# Turnover of the extracellular polymeric matrix in an EBPR microbial community

**DOI:** 10.1101/2022.08.11.503576

**Authors:** Sergio Tomás-Martínez, Erwin J. Zwolsman, Franck Merlier, Martin Pabst, Yuemei Lin, Mark C.M. van Loosdrecht, David G. Weissbrodt

## Abstract

Polyphosphate accumulating organisms (PAOs) are responsible for enhanced biological phosphate removal (EBPR) from wastewater, where they grow embedded in a matrix of extracellular polymeric substances (EPS). EPS comprise a mixture of biopolymers like polysaccharides or (glyco)proteins. Despite previous studies, little is known about the dynamics of EPS in mixed cultures, and their production by PAOs and potential consumption by flanking microbes. EPS are biodegradable and have been suggested to be a substrate for other organisms in the community. Studying EPS turnover can help elucidate their biosynthesis and biodegradation cycles. We analyzed the turnover of proteins and polysaccharides in the EPS of an enrichment culture of PAOs relative to the turnover of internal proteins. An anaerobic-aerobic sequencing batch reactor (SBR) simulating EBPR conditions was operated to enrich for PAOs. After achieving a stable culture, carbon source was switched to uniformly ^13^C-labelled acetate. Samples were collected at the end of each aerobic phase. EPS were extracted by alkaline treatment. ^13^C enrichment in proteins and sugars (after hydrolysis of polysaccharides) in the extracted EPS were measured by mass spectrometry. The average turnover rate of sugars and proteins (0.167 and 0.192 d^-1^ respectively) was higher than the expected value based on the solid removal rate (0.132 d^-1^), and no significant difference was observed between intracellular and secreted proteins. This indicates that EPS from the PAO enriched community is not selectively degraded by flanking populations under stable EBPR process conditions. Instead, we observed general decay of biomass, which corresponds to a value of 0.048 d^-1^.

**Graphical abstract:** 

**Key points:**

- Proteins showed a higher turnover rate than carbohydrates.
- Turnover of EPS was similar to the turnover of intracellular proteins.
- EPS is not preferentially consumed by flanking populations.

## Supplementary material for "Turnover of the extracellular polymeric matrix in an EBPR microbial community": Table S1

### Sheet: SuppTable1
Applied Microbiology and Biotechnology - Supplementary File
Ttitle: Turnover of the extracellular polymerix matrix in an EBPR microbial community
Sergio Tomás-Martínez*1, Erwin J. Zwolsman1, Franck Merlier2, Martin Pabst1, Yuemei Lin1, Mark C.M. van Loosdrecht1, David G. Weissbrodt 1
1 Department of Biotechnology, Delft University of Technology. Van der Maasweg 9,2629 HZ, Delft, The Netherlands
2 CNRS Enzyme and Cell Engineering Laboratory, Université de Technologie de Compiègne, Rue du Docteur Schweitzer, CS 60319, 60203 Compiègne Cedex, France
Corresponding Author: Sergio Tomás-Martínez
Address: Department of Biotechnology, Delft University of Technology. Van der Maasweg 9,2629 HZ, Delft, The Netherlands
E-Mail: S.TomasMartinez@tudelft.nl
Table S1. Labelling ratio incorporation into the individual proteins over the different SBR cycles. Functional and taxonomic annotation and subcellular location prediction is shown for each protein.
Protein_ID	LR Cycle 0	LR Cycle 6	LR Cycle 9	LR Cycle 13	LR Cycle 17	LR Cycle 21	LR Cycle 25	LR Cycle 29	LR Cycle 32	Organism	Description	Subcellular location
STM1_270960	0	0.0766773	0.0587542		0.469807	0.567882	0.680875	0.75624	0.762136	Dechloromonas	porin [Dechloromonas sp. H13].	Secreted
STM1_271266	0	0	0.0697402		0.546627	0.546586	0.744162	0.810924		Dechloromonas	porin [Dechloromonas sp. H13].	Secreted
STM1_216172	0	0	0	0	0.344166	0.525484	0.495949	0.712183	0.745468	Ca. Accumulibacter	Outer membrane porin protein 32 precursor [Candidatus Accumulibacter sp. BA-93].	Secreted
STM1_283776	0		0		0.450949	0.482938				Ca. Accumulibacter	porin	Secreted
STM1_3291	0	0.271972	0	0.467546	0.558862	0.618991	0.752847	0.961503	0.874482	Ca. Accumulibacter	TRAP transporter solute receptor, TAXI family [Candidatus Accumulibacter sp. BA-93].	Secreted
STM1_90850	0		0.142845							Ca. Accumulibacter	Superoxide dismutase [Cu-Zn] 1 precursor [Candidatus Accumulibacter sp. BA-93].	Secreted
STM1_114922	0	0.376065			0.51486					Dechloromonas	carbohydrate porin [Dechloromonas sp.].	Secreted
STM1_120213	0	0	0	0	0.632738	0.840434	0.729346			Dechloromonas	hypothetical protein HZT41_17305 [Dechloromonas sp.].	Secreted
STM1_206734	0									Ca. Accumulibacter	PEP-CTERM sorting domain-containing protein [Neptunomonas qingdaonensis].	Secreted
STM1_206716	0	0	0.0396001	0.327113	0.433522	0.523305	0.629171	0.710994	0.72757	Ca. Accumulibacter	PEP-CTERM motif protein [Candidatus Accumulibacter sp. BA-93].	Secreted
STM1_243519	0				0.355605	0.1933				Aminobacter anthyllidis	branched-chain amino acid ABC transporter substrate-binding protein [Aminobacter anthyllidis].	Secreted
STM1_259717	0	0	0	0	0.564299					Dechloromonas	PEP-CTERM sorting domain-containing protein	Secreted
STM1_227088	0	0	0.579779	0.116692	0.318592	0.726901				Dechloromonas	amino acid ABC transporter substrate-binding protein [Dechloromonas sp.].	Secreted
STM1_201250	0	0	0.318663	0.492856	0.587174	0.680156	0.746324	0.782923	0.825798	Dechloromonas	OmpA family protein [Dechloromonas sp.].	Secreted
STM1_79174	0	0				0.632306				Dechloromonas	ABC transporter substrate-binding protein	Secreted
STM1_39254	0	0.166394	0.231893	0.409794	0.582632		0.711448			Dechloromonas	outer membrane protein assembly factor BamA [Dechloromonas sp. H13].	Secreted
STM1_116061	0	0	0	0.163401	0.627525	0.696189	0.731985			Dechloromonas	ABC transporter substrate-binding protein	Secreted
STM1_191083	0	0.118063	0.222923	0.360929		0.545033	0.608648	0.668264	0.701083	Dechloromonas	DUF1302 domain-containing protein [Dechloromonas sp.].	Secreted
STM1_142154	0		0.0606213							Ca. Accumulibacter	carboxy terminal-processing peptidase [Candidatus Accumulibacter aalborgensis].	Secreted
STM1_79274	0	0	0	0.0908985	0.52859	0.63575	0.661166	0.745541	0.786018	Betaproteobacteria bacterium	TonB-dependent receptor	Secreted
STM1_172292	0		0.372733		0.725719	0.793567	0.84995		0.883856	Dechloromonas	hypothetical protein HZT41_17535 [Dechloromonas sp.].	Secreted
STM1_42638	0	0	0	0.219325	0.527575	0.621893	0.697091	0.793449	0.78835	Ca. Accumulibacter	Arylsulfatase [Candidatus Accumulibacter sp. BA-93].	Secreted
STM1_372278	0	0	0	0.460301		0.625786	0.666655		0.727247	Ca. Accumulibacter	OmpA family protein [Candidatus Accumulibacter sp.].	Secreted
STM1_3542	0	0	0	0	0.551434	0.685015	0.764431	0.742535	0.846834	Dechloromonas	TRAP transporter substrate-binding protein [Dechloromonas agitata].	Secreted
STM1_80841	0	0.367763	0.182039		0.658587					Dechloromonas	insulinase family protein [Dechloromonas sp.].	Secreted
STM1_20444	0	0	0.0899135		0.199868	0.572057			0.746753	Ca. Accumulibacter	Leucine-, isoleucine-, valine-, threonine-, and alanine-binding protein precursor [Candidatus Accumulibacter sp. BA-93].	Secreted
STM1_112752	0	0	0	0.214511	0.451842	0.60279	0.666766	0.751923	0.731293	Ca. Accumulibacter	C4-dicarboxylate-binding periplasmic protein precursor [Candidatus Accumulibacter sp. BA-93].	Secreted
STM1_267854	0	0.0864692	0.163122	0.267069	0.425739	0.564329				Ca. Accumulibacter	putative phospholipid-binding protein MlaC precursor [Candidatus Accumulibacter sp. BA-93].	Secreted
STM1_83221	0	0	0	0	0.126678	0.75949	0.77355			Ca. Accumulibacter	Thiol:disulfide interchange protein DsbA precursor [Candidatus Accumulibacter sp. BA-93].	Secreted
STM1_101500	0		0		0.391651					Candidatus Propionivibrio aalborgensis	Tol-Pal system beta propeller repeat protein TolB [Candidatus Propionivibrio aalborgensis].	Secreted
STM1_198053	0	0	0.156295	0.535345	0.852042	0.748781	0.770918	0.857946	0.874089	Dechloromonas	c-type cytochrome [Dechloromonas sp.].	Secreted
STM1_198263	0	0	0	0	0.66986	0.579329	0.626463	0.793288	0.830054	Ca. Accumulibacter	putative parvulin-type peptidyl-prolyl cis-trans isomerase precursor [Candidatus Accumulibacter sp. BA-93].	Secreted
STM1_227683	0	0.19788			0.203709	0.455311	0.587937			Ca. Accumulibacter	ankyrin repeat protein [Candidatus Accumulibacter sp. BA-93].	Secreted
STM1_15271	0	0	0	0	0.369514					Ca. Accumulibacter	Arylsulfatase [Candidatus Accumulibacter sp. BA-93].	Secreted
STM1_134720	0	0	0	0	0.57386	0.649494	0.721028	0.759963	0.80633	Dechloromonas	type IV pilus secretin PilQ [Dechloromonas sp.].	Secreted
STM1_143984	0	0	0.0661698	0.177728	0.7341	0.751343				Ca. Accumulibacter	Chalcone-flavanone isomerase [Candidatus Accumulibacter sp. BA-93].	Secreted
STM1_160903	0	0		0	0.492078		0.703643			Ca. Accumulibacter	OmpA family protein [Candidatus Accumulibacter phosphatis].	Secreted
STM1_191082	0	0	0.18647	0.496699	0.585949	0.768845			0.818677	Dechloromonas	DUF1329 domain-containing protein [Dechloromonas sp.].	Secreted
STM1_215103	0	0	0.0577415							Ca. Accumulibacter	C4-dicarboxylate-binding periplasmic protein precursor [Candidatus Accumulibacter sp. BA-93].	Secreted
STM1_171188	0	0.290329								Ca. Accumulibacter	Nitrite reductase precursor [Candidatus Accumulibacter sp. BA-93].	Secreted
STM1_317967	0									Ca. Accumulibacter	translocation protein TolB [Candidatus Accumulibacter sp. BA-93].	Secreted
STM1_1493	0	0	0	0	0.186787					Ca. Accumulibacter	Type IV pilus biogenesis and competence protein PilQ precursor [Candidatus Accumulibacter sp. BA-93].	Secreted
STM1_20449	0	0	0.0864597	0.104869	0.561261	0.675101	0.84158		0.755002	Ca. Accumulibacter	Arylsulfatase [Candidatus Accumulibacter sp. BA-93].	Secreted
STM1_2815	0	0	0	0	0.443423		0.656338			Dechloromonas	DegQ family serine endoprotease [Dechloromonas sp.].	Secreted
STM1_198046	0	0.29094	0.126636	0.78591	0.121137					Dechloromonas	D-alanyl-D-alanine carboxypeptidase [Dechloromonas sp.].	Secreted
STM1_80842	0	0.576088		0.908236						Dechloromonas	insulinase family protein [Dechloromonas sp.].	Secreted
STM1_79219	0			0				0.820603	0.77039	Dechloromonas	arylsulfatase	Secreted
STM1_28950	0	0.639991	0.210772	0.341405	0.574422	0.703156	0.746787	0.797452	0.773662	Dechloromonas	outer membrane protein transport protein [Dechloromonas sp. H13].	Secreted
STM1_61160	0	0	0.200215		0.194255	0.659641				Ca. Accumulibacter	Glutamate/aspartate periplasmic-binding protein precursor [Candidatus Accumulibacter sp. BA-93].	Secreted
STM1_24922	0	0	0.0435027		0.294808					Dechloromonas	lytic murein transglycosylase [Dechloromonas sp.].	Secreted
STM1_152024	0	0	0	0.155314	0.436704	0.585126	0.741327	0.910773	0.789855	Ca. Accumulibacter	putative outer membrane protein precursor [Candidatus Accumulibacter sp. BA-93].	Secreted
STM1_252011	0	0	0	0.0675785		0.698386				Ca. Accumulibacter	hypothetical protein AW11_02549 [Candidatus Accumulibacter sp. BA-93].	Secreted
STM1_151485	0	0	0	0.317711		0.727264				Dechloromonas	CHRD domain-containing protein [Dechloromonas sp.].	Secreted
STM1_1233	0	0	0			0.590724				Ca. Accumulibacter	D-alanyl-D-alanine carboxypeptidase DacC precursor [Candidatus Accumulibacter sp. BA-93].	Secreted
STM1_17776	0	0.133922	0.24886	0.417546	0.529582	0.664967				Ca. Accumulibacter	protease3 [Candidatus Accumulibacter sp. BA-93].	Secreted
STM1_101258	0	0	0	0.0965876	0.501614	0.644764	0.793209	0.860266	0.78848	Ca. Accumulibacter	OmpA family protein [Candidatus Accumulibacter phosphatis].	Secreted
STM1_47398	0	0	0	0	0.563713	0.646531	0.726211	0.795916	0.814865	Ca. Accumulibacter	Sulfate starvation-induced protein 7 [Candidatus Accumulibacter sp. BA-93].	Secreted
STM1_69889	0	0.0294705		0.0501339	0.405881	0.606184	0.538849		0.767749	Dechloromonas	LysM peptidoglycan-binding domain-containing protein [Dechloromonas sp.].	Secreted
STM1_79673	0	0	0	0	0.521344					Dechloromonas	DUF2950 domain-containing protein [Dechloromonas sp.].	Secreted
STM1_79220	0	0			0.165384	0.348064	0.41547	0.499162	0.45536	Dechloromonas	hypothetical protein HZT41_01160 [Dechloromonas sp.].	Secreted
STM1_109547	0	0	0			0.376825				Ca. Accumulibacter	Peptidyl-prolyl cis-trans isomerase SurA [Candidatus Accumulibacter sp. BA-93].	Secreted
STM1_79674	0	0	0	0.539785	0.501822					Dechloromonas	DUF3300 domain-containing protein [Dechloromonas sp.].	Secreted
STM1_84420	0	0	0	0	0.14986	0.602605		0.701128		Ca. Accumulibacter	Outer membrane cobalamin translocator [Candidatus Accumulibacter sp. BA-93].	Secreted
STM1_142278	0	0	0.0368865							Ca. Accumulibacter	HAD phosphoserine phosphatase-like hydrolase, family IB [Candidatus Accumulibacter sp. BA-93].	Secreted
STM1_107107	0		0		0.599491					Ca. Accumulibacter	twin-arginine translocation signal domain-containing protein [Rhodospirillales bacterium].	Secreted
STM1_373317	0						1			Ca. Accumulibacter	hypothetical protein AW11_02111 [Candidatus Accumulibacter sp. BA-93].	Secreted
STM1_120357	0					0.527849				Ferribacterium limneticum	nitrite reductase [Ferribacterium limneticum].	Secreted
STM1_13089	0	0		0.0972045		0.681092				Ca. Accumulibacter	hypothetical protein AW11_03035 [Candidatus Accumulibacter sp. BA-93].	Secreted
STM1_109617	0	0	0.275084	0.371532	0.43256	0.610092	0.633802		0.806466	Ca. Accumulibacter	hypothetical protein AW11_02320 [Candidatus Accumulibacter sp. BA-93].	Secreted
STM1_79216	0	0.0708315	0.164977	0.351705	0.454355	0.587019	0.692949		0.818636	Dechloromonas	DUF2092 domain-containing protein [Dechloromonas sp.].	Secreted
STM1_279719	0	0.0962743								Pseudoxanthomonas mexicana	type IV pilus secretin PilQ family protein [Pseudoxanthomonas mexicana].	Secreted
STM1_91487	0	0.167768			0.542028					Ca. Accumulibacter	Phosphate-import protein PhnD precursor [Candidatus Accumulibacter sp. BA-93].	Secreted
STM1_21565	0	0	0.0936058		0.335985	0.525469	0.556082	0.488189		Ca. Accumulibacter	3-oxoacyl-[acyl-carrier-protein] reductase FabG [Candidatus Accumulibacter sp. SK-01].	Secreted
STM1_370153	0	0	0	0	0.531533	0.622663	0.7098			Ca. Accumulibacter	UDP-glucose 6-dehydrogenase YwqF [Candidatus Accumulibacter sp. BA-93].	Secreted
STM1_101968	0	0.248925								Dechloromonas	UDP-glucose/GDP-mannose dehydrogenase family protein [Dechloromonas denitrificans].	Secreted
STM1_150374	0				0	0.545718				Dechloromonas	S41 family peptidase [Dechloromonas sp.].	Secreted
STM1_22735	0	0.165267		0.385518	0.477599	0.540012	0.678327			Ca. Accumulibacter	3-oxoacyl-[acyl-carrier-protein] reductase FabG [Candidatus Accumulibacter sp. BA-93].	Secreted
STM1_219391	0	0.0411199	0.0761591	0.0596048	0.603979	0.674367	0.805074	0.841081	0.859094	Betaproteobacteria bacterium HGW-Betaproteobacteria-4 (groundwater metagenome)	beta-ketoacyl-ACP reductase [Betaproteobacteria bacterium HGW-Betaproteobacteria-4].	Secreted
STM1_12216	0	0	0	0.601729	0.514526	0.659997	0.71612	0.770894		Dechloromonas	ABC transporter substrate-binding protein [Ferribacterium limneticum].	Secreted
STM1_95421	0	0	0	0.386335		0.806975	0.704464		0.803918	Ca. Accumulibacter	3-oxoacyl-[acyl-carrier-protein] reductase FabG [Candidatus Accumulibacter sp. BA-93].	Secreted
STM1_5904	0	0	0	0	0.341922					Ca. Accumulibacter	hypothetical protein AW11_02210 [Candidatus Accumulibacter sp. BA-93].	Secreted
STM1_120739	0	0	0	0.516667		0.743045				Ca. Accumulibacter	hypothetical protein AW11_00187 [Candidatus Accumulibacter sp. BA-93].	Secreted
STM1_166932	0	0	0.269738	0.421264						Candidatus Propionivibrio aalborgensis	acetoacetyl-CoA reductase [Candidatus Propionivibrio aalborgensis].	Secreted
STM1_207268	0	0.110294		0.157208	0.473855	0.557866	0.652504	0.803701		Quatrionicoccus australiensis	acetyl-CoA C-acyltransferase family protein [Quatrionicoccus australiensis].	Secreted
STM1_29266	0	0	0	0	0.491564	0.607275	0.639568	0.759903	0.794369	Ca. Accumulibacter	hypothetical protein AW11_02093 [Candidatus Accumulibacter sp. BA-93].	Secreted
STM1_132450	0	0.102405	0.392252	0.241753	0.486037	0.660261		0.736595		Ca. Accumulibacter	Bifunctional polymyxin resistance protein ArnA [Candidatus Accumulibacter sp. BA-93].	Intracellular
STM1_56625	0	0.103933	0	0	0.447624	0.833265	0.832178			Dechloromonas	3-hydroxyacyl-CoA dehydrogenase [Dechloromonas sp. H13].	Secreted
STM1_103785	0	0		0.0496318		0.53296		0.680183		Dechloromonas	cytochrome c oxidase subunit II [Betaproteobacteria bacterium HGW-Betaproteobacteria-6].	Secreted
STM1_267818	0	0	0	0.342218	0.451001	0.595675	0.593977	0.755598	1	Ca. Accumulibacter	hypothetical protein AW11_03623 [Candidatus Accumulibacter sp. BA-93].	Intracellular
STM1_71838	0									Dechloromonas	UDP-N-acetylmuramate--L-alanine ligase [Dechloromonas sp. H13].	Intracellular
STM1_112612	0		0							Ca. Accumulibacter	Calcineurin-like phosphoesterase [Candidatus Accumulibacter sp. BA-93].	Secreted
STM1_252443	0			0.205646						Ca. Accumulibacter	putative carbamoyl transferase, NodU family [Candidatus Accumulibacter sp. BA-93].	Intracellular
STM1_13056	0	0.0535606	0.539981		0.861427	0.873279	0.882419			Ca. Accumulibacter	Nitrous-oxide reductase precursor [Candidatus Accumulibacter sp. BA-92].	Secreted
STM1_2820	0	0.0602178	0.0368492			0.672472			0.811262	Dechloromonas	beta-ketoacyl-ACP synthase II [Dechloromonas sp.].	Secreted
STM1_208407	0	0.00877437	0.0173312		0.0385349	0.130551	0.824095		0.261778	Chelativorans sp. BNC1	Chain A, Extracellular solute-binding protein, family 5.	Intracellular
STM1_11248	0	0.0261558	0.346121	0.498353	0.656451	0.68017	0.759639	0.835728	0.861321	Ca. Accumulibacter	hypothetical protein AW10_02584 [Candidatus Accumulibacter sp. BA-92].	Secreted
STM1_102430	0	0	0.0512682	0.0498514	0.612143	0.635986	0.676714	0.710453	0.760052	Ca. Accumulibacter	3-alpha-(or 20-beta)-hydroxysteroid dehydrogenase [Candidatus Accumulibacter sp. BA-92].	Intracellular
STM1_72381	0	0	0.605432	0.328173		0.625245				Dechloromonas	hypothetical protein HZT41_08920 [Dechloromonas sp.].	Secreted
STM1_26523	0	0.100253								Dechloromonas	glutaredoxin family protein [Dechloromonas sp.].	Secreted
STM1_6360	0	0	0.301571		0.62181	0.679982	0.664299			Dechloromonas	DUF533 domain-containing protein [Dechloromonas sp.].	Intracellular
STM1_71852	0	0	0	0.224878	0.570545	0.648142	0.72024	0.800286	0.808128	Dechloromonas	HU family DNA-binding protein [Dechloromonas sp.].	Intracellular
STM1_112807	0	0.0371933			0.593741	0.528631	0.599925	0.811926		Ca. Accumulibacter	Beta-ketothiolase BktB [Candidatus Accumulibacter sp. BA-93].	Intracellular
STM1_161267	0	0	0	0.575469	0.402324	0.760694				Dechloromonas	caspase family protein [Dechloromonas sp.].	Intracellular
STM1_116072	0	0	0.161895	0.38544	0.500181	0.675465				Dechloromonas	elongation factor G [Dechloromonas sp.].	Intracellular
STM1_100494	0			0.721581						Ca. Accumulibacter	ATP-dependent zinc metalloprotease FtsH [Candidatus Accumulibacter sp. BA-93].	Intracellular
STM1_304930	0	0		0.378751	0.548266	0.63389	0.710611	1		Candidatus Obscuribacter sp.	3-ketoacyl-ACP reductase [Dechloromonas sp. HYN0024].	Intracellular
STM1_317956	0	0	0	0.166559	0.56401	0.62407	0.717797	0.817659	0.777052	Ca. Accumulibacter	Elongation factor G [Candidatus Accumulibacter sp. BA-93].	Intracellular
STM1_236114	0	0		0.185634						Ca. Accumulibacter	Cobyrinic acid A,C-diamide synthase [Candidatus Accumulibacter sp. BA-93].	Intracellular
STM1_120352	0	0.169391	0	0	0.506458	0.523226	0.697663	1	0.777348	Dechloromonas	preprotein translocase subunit YajC [Dechloromonas sp. H13].	Intracellular
STM1_244933	0			0						Ca. Accumulibacter	hypothetical protein AW11_00129 [Candidatus Accumulibacter sp. BA-93].	Intracellular
STM1_92378	0	0	0	0	0.544803	0.604031	0.676199	0.77533	0.831153	Ca. Accumulibacter	hypothetical protein AW11_00394 [Candidatus Accumulibacter sp. BA-93].	Intracellular
STM1_244914	0	0.567351			1				1	Ca. Accumulibacter	Acetolactate synthase isozyme 1 large subunit [Candidatus Accumulibacter sp. BA-93].	Intracellular
STM1_207298	0	0	0	0	0.434805					Ferribacterium limneticum	adenylate kinase [Ferribacterium limneticum].	Intracellular
STM1_375763	0					1				Ramlibacter sp.	hypothetical protein [Marinobacter sp. 1-4A].	Intracellular
STM1_385987	0	0.272066			0.546119	0.740123	0.600024		0.728076	Extensimonas perlucida	pilin [Extensimonas perlucida].	Intracellular
STM1_125229	0	0.484562								Ca. Accumulibacter	UTP--glucose-1-phosphate uridylyltransferase [Candidatus Accumulibacter sp. SK-12].	Intracellular
STM1_133937	0		0.108126	0.380441				0.727301	0.769044	Chitinophagales bacterium	acyl-CoA dehydrogenase family protein	Intracellular
STM1_17777	0	0	0	0	0.594709	0.592622	0.566854		0.817829	Ca. Accumulibacter	hypothetical protein AW11_02478 [Candidatus Accumulibacter sp. BA-93].	Intracellular
STM1_42629	0	0	0.206891		0.37402	0.605378	0.820681	0.789356	0.856372	Ca. Accumulibacter	Glucose-1-phosphate adenylyltransferase [Candidatus Accumulibacter sp. BA-93].	Intracellular
STM1_82555	0	0.0482181	0.100056	0.154634	0.44067	0.711322	0.781662		0.822448	Ca. Accumulibacter	Ribose-phosphate pyrophosphokinase [Candidatus Accumulibacter sp. BA-93].	Intracellular
STM1_297517	0			0.3644						Pseudoxanthomonas sp. Root630	pilin [Pseudoxanthomonas sp. Root630].	Intracellular
STM1_248010	0	0.129011								Ca. Accumulibacter	DUF3313 domain-containing protein [Candidatus Accumulibacter aalborgensis].	Secreted
STM1_257983	0	0	0		0.821593	0.859886	0.877235		1	Dechloromonas	pilus assembly protein [Dechloromonas sp.].	Intracellular
STM1_90409	0			0.544601			0.705278			Ca. Accumulibacter	Methionine gamma-lyase [Candidatus Accumulibacter sp. BA-93].	Intracellular
STM1_116055	0	0	0	0.274998		0.603515				Dechloromonas	hypothetical protein CVU34_10245 [Betaproteobacteria bacterium HGW-Betaproteobacteria-7].	Intracellular
STM1_65278	0		0.2427	0.313806	0.509706	0.622341	0.709356	0.736484	0.817707	Ca. Accumulibacter	Biotin carboxyl carrier protein of acetyl-CoA carboxylase [Candidatus Accumulibacter sp. BA-92].	Secreted
STM1_78064	0	0	0			0.49925	1			Ca. Accumulibacter	outer membrane lipoprotein [Candidatus Accumulibacter sp. BA-93].	Secreted
STM1_211688	0		0			0.6279				Ca. Accumulibacter	3-oxoacyl-[acyl-carrier-protein] reductase FabG [Candidatus Accumulibacter sp. BA-92].	Intracellular
STM1_2157	0									Ca. Accumulibacter	aconitate hydratase 2 [Candidatus Accumulibacter aalborgensis].	Intracellular
STM1_172733	0	0	0	0.204259	0.50379	0.635673	0.703456	0.811086	0.836559	Ca. Accumulibacter	50S ribosomal protein L18 [Candidatus Accumulibacter sp. BA-93].	Intracellular
STM1_103244	0	0	0.131323	0.199717	0.470787	0.604355		0.748885	0.775928	Ca. Accumulibacter	N-ethylmaleimide reductase [Candidatus Accumulibacter sp. BA-93].	Intracellular
STM1_79210	0	0.0206107	0.237124	0.398523		0.671665	0.794289	0.747761		Dechloromonas	phosphoenolpyruvate--protein phosphotransferase [Dechloromonas sp.].	Intracellular
STM1_105540	0	0	0	0	0	0.0593273				Ca. Accumulibacter	Dihydrolipoyl dehydrogenase [Candidatus Accumulibacter sp. BA-93].	Intracellular
STM1_180667	0	0.274246			0.472305		0.729033	1		Dechloromonas	DUF47 family protein [Dechloromonas sp.].	Intracellular
STM1_102435	0	0.216843		0.296375	0.575813	0.693862	0.717757	0.79023		Ca. Accumulibacter	Poly-beta-hydroxybutyrate polymerase [Candidatus Accumulibacter sp. BA-93].	Intracellular
STM1_208411	0	0	0.214572		0.133113		0.167676	0.361116		Chelativorans	MULTISPECIES: FMNH-dependent EDTA monooxygenase EmoA [Chelativorans].	Intracellular
STM1_12222	0	0	0.117916							Dechloromonas	MULTISPECIES: dihydrolipoyl dehydrogenase [Dechloromonas].	Intracellular
STM1_38904	0	0		0.189765		0.78924				Dechloromonas	ketol-acid reductoisomerase [Dechloromonas sp.].	Intracellular
STM1_14145	0	0	0	0.326992	0.398311	0.611835	0.674943			Dechloromonas	carbamoyl-phosphate synthase large subunit [Dechloromonas sp.].	Secreted
STM1_55132	0	0	0	0.393191						Dechloromonas	translation initiation factor IF-2 [Dechloromonas sp.].	Intracellular
STM1_42611	0	0.0620622	0.215803					0.773233		Ca. Accumulibacter	NADH-dependent phenylglyoxylate dehydrogenase subunit epsilon [Candidatus Accumulibacter sp. BA-93].	Intracellular
STM1_22033	0		0	0.591365		0.867393	0.767639	0.809539	0.934536	Azonexus sp.	MULTISPECIES: 50S ribosomal protein L34 [Dechloromonas].	Intracellular
STM1_40382	0						0.672071			Dechloromonas	HlyC/CorC family transporter [Dechloromonas sp.].	Intracellular
STM1_228126	0									Dechloromonas	phosphate acetyltransferase [Dechloromonas sp.].	Intracellular
STM1_148032	0		0		0.509582					Ca. Accumulibacter	Iron uptake protein A1 precursor [Candidatus Accumulibacter sp. BA-93].	Intracellular
STM1_100499	0	0	0	0			0.635734	0.705982		Ca. Accumulibacter	Carbamoyl-phosphate synthase large chain [Candidatus Accumulibacter sp. BA-93].	Secreted
STM1_172732	0	0	0	0		0.481762	0.514792		1	Ca. Accumulibacter	30S ribosomal protein S5 [Candidatus Accumulibacter sp. BA-93].	Intracellular
STM1_42630	0	0	0	0.250802	0.61913	0.613666	0.758238	0.821364		Ca. Accumulibacter	Glycogen debranching enzyme [Candidatus Accumulibacter sp. BA-93].	Intracellular
STM1_50219	0	0.584402		0.810539						Ca. Accumulibacter	Peptidyl-prolyl cis-trans isomerase D [Candidatus Accumulibacter sp. BA-93].	Intracellular
STM1_47062	0		0			0.565887				Ca. Accumulibacter	2-hydroxy-3-oxopropionate reductase [Candidatus Accumulibacter sp. BA-93].	Intracellular
STM1_79259	0		0	0	0.597407					Dechloromonas	complex I NDUFA9 subunit family protein [Dechloromonas sp.].	Intracellular
STM1_276020	0	0.146088		0.187978	0.559523	0.581496			0.704954	Ca. Accumulibacter	Succinyl-CoA ligase [ADP-forming] subunit beta [Candidatus Accumulibacter sp. BA-93].	Intracellular
STM1_109609	0	0	0	0.098219						Ca. Accumulibacter	cell division protein DedD [Candidatus Accumulibacter sp. BA-93].	Secreted
STM1_7667	0	0.118421	0.228967	0.620702	0.697736		0.773103	0.810745	0.882006	Dechloromonas	peptidoglycan-binding protein [Dechloromonas sp.].	Intracellular
STM1_68138	0	0		0.266182	0.372666	0.519273	0.620834			Giesbergeria sp.	aldehyde dehydrogenase family protein [Ottowia thiooxydans].	Intracellular
STM1_173515	0	0	0	0	0.383402	0.562127	0.623117	0.698633	0.791674	Ca. Accumulibacter	hypothetical protein AW11_00001 [Candidatus Accumulibacter sp. BA-93].	Intracellular
STM1_128887	0	0	0	0		0.447872				Ca. Accumulibacter	Glutamate-1-semialdehyde 2,1-aminomutase [Candidatus Accumulibacter sp. BA-93].	Intracellular
STM1_136622	0	0	0	0	0.55352	0.665401	0.750902	0.779072	0.806895	Ca. Accumulibacter	Pyruvate synthase subunit PorA [Candidatus Accumulibacter sp. BA-93].	Intracellular
STM1_252441	0	0.0934423			0.540209	0.56731				Ca. Accumulibacter	Bifunctional PGK/TIM [Candidatus Accumulibacter sp. BA-93].	Intracellular
STM1_13092	0	0	0	0.359163			0.503457			Ca. Accumulibacter	Stress response protein NhaX [Candidatus Accumulibacter sp. BA-93].	Intracellular
STM1_284722	0	0	0	0.437647	0.438928	0.659481	0.728905	0.802315	0.826804	Ca. Accumulibacter	Succinyl-CoA ligase [ADP-forming] subunit beta [Candidatus Accumulibacter sp. BA-93].	Intracellular
STM1_24908	0	0.0185505		0.32587		0.412377				Dechloromonas	peptidoglycan-binding protein	Intracellular
STM1_50435	0				0.807853					Dechloromonas	prepilin-type N-terminal cleavage/methylation domain-containing protein [Dechloromonas sp.].	Intracellular
STM1_9894	0	0	0	0.437956	0.725571	0.774376				Dechloromonas	acetyl-CoA C-acyltransferase [Dechloromonas sp.].	Intracellular
STM1_255119	0	0.158288								Ca. Accumulibacter	DNA-directed RNA polymerase subunit omega [Candidatus Accumulibacter sp. BA-93].	Intracellular
STM1_331906	0			0.31565	0.610611					Dechloromonas	DUF47 family protein [Dechloromonas sp.].	Intracellular
STM1_32845	0	0	0	0	0.630045	0.710846	0.79761		0.875127	Betaproteobacteria bacterium HGW-Betaproteobacteria-10 (groundwater metagenome)	5-(carboxyamino)imidazole ribonucleotide mutase [Betaproteobacteria bacterium HGW-Betaproteobacteria-10].	Intracellular
STM1_49996	0			0.413278						Dechloromonas	C1 family peptidase	Secreted
STM1_63759	0	0	0	0.29663	0.840247		0.778505		0.847188	Ca. Accumulibacter	Ketol-acid reductoisomerase [Candidatus Accumulibacter sp. BA-93].	Intracellular
STM1_120205	0	0	0.18567	0.212731		0.508177	0.620288			Dechloromonas	DUF3313 domain-containing protein [Dechloromonas sp. H13].	Intracellular
STM1_1787	0	0	0.0456456	0.0149907	0.606786	0.564097	0.727376		0.828166	Ca. Accumulibacter	Universal stress protein F [Candidatus Accumulibacter sp. BA-93].	Intracellular
STM1_109554	0	0	0	0.421041	0.520499	0.615959	0.710727			Ca. Accumulibacter	Cell division inhibitor MinD [Candidatus Accumulibacter sp. BA-93].	Intracellular
STM1_13097	0	0		0.590922	0.56322					Ca. Accumulibacter	polyphosphate kinase 2 [Candidatus Accumulibacter sp. BA-93].	Intracellular
STM1_361372	0		0.324326		0.658705	0.752926				Ca. Accumulibacter	polyphosphate kinase 2 [Candidatus Accumulibacter aalborgensis].	Intracellular
STM1_236116	0	0	0	0.151349	0.439842	0.614877				Ca. Accumulibacter	Cobalt-precorrin-4 C(11)-methyltransferase [Candidatus Accumulibacter sp. BA-93].	Intracellular
STM1_83219	0	0.182362								Ca. Accumulibacter	hypothetical protein AW11_01999 [Candidatus Accumulibacter sp. BA-93].	Intracellular
STM1_46899	0		0		0.208514					Ca. Accumulibacter	Flagellar assembly factor FliW [Candidatus Accumulibacter sp. BA-92].	Intracellular
STM1_152079	0		0.142828			0.656915				Ca. Accumulibacter	DUF2846 domain-containing protein [Candidatus Accumulibacter sp.].	Intracellular
STM1_109611	0	0	0	0.419628	0.465128	0.592284		0.777403		Ca. Accumulibacter	Acetyl-coenzyme A carboxylase carboxyl transferase subunit beta [Candidatus Accumulibacter sp. BA-93].	Intracellular
STM1_109559	0	0	0.0314692							Ca. Accumulibacter	Phosphoribosylamine--glycine ligase [Candidatus Accumulibacter sp. BA-93].	Intracellular
STM1_46037	0	0.66838								Dechloromonas	hypothetical protein [Dechloromonas sp. H13].	Intracellular
STM1_112815	0			0.506969						Ca. Accumulibacter	hypothetical protein AW11_03200 [Candidatus Accumulibacter sp. BA-93].	Intracellular
STM1_276032	0	0.13915		0.565663	0.532591	0.74329	0.636636			Ca. Accumulibacter	Outer membrane protein II* [Candidatus Accumulibacter sp. BA-93].	Intracellular
STM1_109613	0	0	0.235514	0.441987	0.529225					Ca. Accumulibacter	Tryptophan synthase beta chain [Candidatus Accumulibacter sp. BA-93].	Intracellular
STM1_102434	0	0	0	0.256371	0.595193	0.695056	0.737308	0.800899	0.824237	Ca. Accumulibacter	poly(R)-hydroxyalkanoic acid synthase, class III, PhaE subunit [Candidatus Accumulibacter sp. BA-93].	Intracellular
STM1_255124	0	0	0.339426	0.476419		0.663525				Ca. Accumulibacter	Fumarate reductase flavoprotein subunit [Candidatus Accumulibacter sp. BA-93].	Intracellular
STM1_297264	0		0	0		0.604306				Betaproteobacteria bacterium	MCP four helix bundle domain-containing protein	Intracellular
STM1_48701	0	0			0.427874					Ca. Accumulibacter	Succinate-semialdehyde dehydrogenase [NADP(+)] GabD [Candidatus Accumulibacter sp. BA-93].	Intracellular
STM1_125904	0		0.254237	0.424121	0.559479					Ca. Accumulibacter	Polyphosphate:AMP phosphotransferase [Candidatus Accumulibacter sp.].	Intracellular
STM1_107523	0	0.132484			0.551223					Dechloromonas	fumarate reductase (quinol) flavoprotein subunit [Dechloromonas sp.].	Intracellular
STM1_7662	0	0	0.0689545				0.641804			Dechloromonas	polysaccharide export protein [Ferribacterium limneticum].	Secreted
STM1_300770	0	0.479402		0.443744						Dechloromonas	cobyrinic acid a,c-diamide synthase [Rhodoferax sp. RIFCSPLOWO2_12_FULL_60_11].	Intracellular
STM1_267866	0		0	0	0.284708					Ca. Accumulibacter	hypothetical protein AW11_03576 [Candidatus Accumulibacter sp. BA-93].	Intracellular
STM1_100500	0	0.317045								Ca. Accumulibacter	Carbamoyl-phosphate synthase small chain [Candidatus Accumulibacter sp. BA-93].	Intracellular
STM1_1454	0	0	0.48479	0.162683	0.549395	0.668057	0.712691	0.820254	0.819658	Ca. Accumulibacter	putative pit accessory protein [Candidatus Accumulibacter sp. BA-93].	Intracellular
STM1_34467	0	0	0		0.302723					Ca. Accumulibacter	Modulator of FtsH protease HflK [Candidatus Accumulibacter sp. BA-93].	Intracellular
STM1_145365	0	0	0.0656104		0.495152	0.580454	0.74756	0.824567	0.847826	Azonexus sp.	acetate--CoA ligase [Dechloromonas sp. TW-R-39-2].	Intracellular
STM1_88399	0			0.281997						Ca. Accumulibacter	Acetyl-coenzyme A synthetase [Candidatus Accumulibacter sp. BA-93].	Intracellular
STM1_141479	0		0.20608			0.648326				Dechloromonas	50S ribosomal protein L11 [Dechloromonas sp.].	Intracellular
STM1_12213	0			0.500443			0.815322			Dechloromonas	aminotransferase class I/II-fold pyridoxal phosphate-dependent enzyme [Dechloromonas sp.].	Intracellular
STM1_11229	0	0.0469314		0.130891	0.436392	0.604647		0.868317		Ca. Accumulibacter	FK506-binding protein [Candidatus Accumulibacter sp. BA-93].	Intracellular
STM1_198049	0	0	0	0	0	0.569247				Dechloromonas	VOC family protein [Dechloromonas sp. H13].	Intracellular
STM1_212829	0	0.567146								Burkholderiales bacterium	HIT-like protein [Alphaproteobacteria bacterium ADurb.Bin100].	Intracellular
STM1_76672	0	0.0539969	0.172913		0.431777	0.612309				Ca. Accumulibacter	putative kinase inhibitor protein [Candidatus Accumulibacter sp. BA-93].	Intracellular
STM1_130172	0		0		0.709441	0.82805				Ca. Accumulibacter	NAD-dependent epimerase/dehydratase family protein [Dechloromonas sp.].	Intracellular
STM1_208412	0	0.0221811	0.0917754	0.185193	0.282321	0.233222	0.191012	0.35045	0.2845	Chelativorans	MULTISPECIES: NADH-dependent FMN oxidoreductase EmoB [Chelativorans].	Intracellular
STM1_207296	0	0		0.305695						Dechloromonas	sodium-translocating pyrophosphatase [Dechloromonas sp.].	Intracellular
STM1_163705	0	0.359723	0.470861	0.175098		0.672056				Candidatus Competibacter denitrificans	pyruvate, phosphate dikinase [Candidatus Competibacter denitrificans].	Intracellular
STM1_136623	0	0	0.18239	0.154366	0.493845	0.6841	0.826541	0.781441	0.741259	Ca. Accumulibacter	Pyruvate synthase subunit PorC [Candidatus Accumulibacter sp. BA-93].	Intracellular
STM1_105550	0	0.178087			0.511242		0.74165			Ca. Accumulibacter	Malate dehydrogenase [Candidatus Accumulibacter sp. BA-93].	Intracellular
STM1_123394	0	0.0742543				1				Dechloromonas	succinate dehydrogenase flavoprotein subunit [Ferribacterium limneticum].	Intracellular
STM1_71857	0	0	0	0	0.482134	0.579902	0.782593		0.840123	Dechloromonas	peroxiredoxin	Intracellular
STM1_136603	0	0		0.288	0.257956		0.753931			Ca. Accumulibacter	hypothetical protein AW11_01640 [Candidatus Accumulibacter sp. BA-93].	Secreted
STM1_136620	0	0	0	0.103826	0.527399	0.672685	0.83344	0.811055	0.765146	Ca. Accumulibacter	NAD-dependent dihydropyrimidine dehydrogenase subunit PreT [Candidatus Accumulibacter sp. BA-93].	Intracellular
STM1_61860	0								0.00594549	Ca. Accumulibacter	TPA: glutamate synthase	Intracellular
STM1_172749	0	0	0.0618302				0.508616			Ca. Accumulibacter	50S ribosomal protein L3 [Candidatus Accumulibacter sp. BA-93].	Intracellular
STM1_21212	0				0.358693					Dechloromonas	arginine--tRNA ligase [Dechloromonas denitrificans].	Intracellular
STM1_109618	0	0.1677								Ca. Accumulibacter	Aspartate-semialdehyde dehydrogenase [Candidatus Accumulibacter sp. BA-93].	Intracellular
STM1_129362	0	0.204255		0.299113	0.504961	0.645882	0.722391	0.803093	0.792367	Dechloromonas	pilin [Dechloromonas sp.].	Intracellular
STM1_88404	0	0	0							Ca. Accumulibacter	Electron transfer flavoprotein large subunit [Candidatus Accumulibacter sp. BA-93].	Intracellular
STM1_141475	0	0	0	0.350847	0.489876	0.685719			0.853485	Dechloromonas	DNA-directed RNA polymerase subunit beta [Dechloromonas sp.].	Intracellular
STM1_13120	0	0	0.0773868	0.222173	0.528622	0.695715		0.724908		Ca. Accumulibacter	putative periplasmic serine endoprotease DegP-like precursor [Candidatus Accumulibacter sp. BA-93].	Intracellular
STM1_109558	0	0.02824				0.45858				Ca. Accumulibacter	Bifunctional purine biosynthesis protein PurH [Candidatus Accumulibacter sp. BA-93].	Intracellular
STM1_177845	0	0	0.111326		0.295959	0.554841		0.588288	0.463486	Ca. Accumulibacter	baseplate assembly protein [Candidatus Accumulibacter phosphatis].	Intracellular
STM1_207305	0	0.176204		0.299795	0.516548	0.687403	0.670707		0.824258	Rhodocyclales bacterium GT-UBC (freshwater sediment metagenome)	superoxide dismutase [Fe] [Rhodocyclales bacterium GT-UBC].	Intracellular
STM1_141476	0	0.100263			0.708657	0.741583				Dechloromonas	hypothetical protein ACD_10C00019G0002 [uncultured bacterium].	Intracellular
STM1_100443	0	0	0.249306	0.0555458	0.656249	0.776645	0.833817		0.900706	Ca. Accumulibacter	cell division protein ZipA [Candidatus Accumulibacter sp. BA-93].	Intracellular
STM1_24588	0	0.126506		0.356282	0.616836	0.160477				Dechloromonas	succinate--CoA ligase subunit alpha [Dechloromonas sp.].	Intracellular
STM1_142294	0	0.101657			0.784175					Ca. Accumulibacter	Aromatic-amino-acid aminotransferase [Candidatus Accumulibacter sp. BA-93].	Intracellular
STM1_134724	0	0	0.274872	0.183385						Dechloromonas	pilus assembly protein PilM [Dechloromonas sp. H13].	Intracellular
STM1_112786	0	0	0	0	0		0.76968	0.801724	0.8057	Ca. Accumulibacter	Phosphoglucomutase [Candidatus Accumulibacter sp. BA-93].	Intracellular
STM1_207883	0	0.240215	0.0558768		0.130735					Sphingopyxis sp. 65-8 (bioreactor metagenome)	flagellar motor protein MotB [Sphingopyxis sp. 65-8].	Intracellular
STM1_265553	0	0.133159	0.308394		0.638989	0.705807	0.802913	0.814591	0.857309	Ca. Accumulibacter	50S ribosomal protein L35 [Candidatus Accumulibacter phosphatis].	Intracellular
STM1_46031	0	0	0		0.527344					Dechloromonas	STAS domain-containing protein [Dechloromonas sp.].	Intracellular
STM1_176643	0	0.383436								Ca. Accumulibacter	phosphoenolpyruvate synthase [Candidatus Accumulibacter sp. BA-93].	Intracellular
STM1_207958	0		0.359047	0.539297	0.497531	0.633241	0.713401	0.817217	0.803589	Ca. Accumulibacter	cytochrome-c oxidase, cbb3-type subunit II [Candidatus Accumulibacter aalborgensis].	Intracellular
STM1_24587	0	0	0	0	0.376172		0.764304			Dechloromonas	ADP-forming succinate--CoA ligase subunit beta [Dechloromonas sp.].	Intracellular
STM1_136619	0	0.130461	0.0577284	0.0442827	0.556641	0.642725	0.715729	0.76507	0.832206	Ca. Accumulibacter	Pyruvate, phosphate dikinase [Candidatus Accumulibacter sp. BA-93].	Intracellular
STM1_228153	0	0	0	0.626165	0.650455		0.693739	0.689345		Dechloromonas	NADP-dependent malic enzyme [Azonexus hydrophilus].	Intracellular
STM1_19637	0	0		0.520298						Ca. Accumulibacter	Enoyl-[acyl-carrier-protein] reductase [NADH] FabI [Candidatus Accumulibacter sp. BA-93].	Intracellular
STM1_267817	0	0	0.117559		0.273647	0.638615	0.696072			Ca. Accumulibacter	hypothetical protein AW11_03624 [Candidatus Accumulibacter sp. BA-93].	Secreted
STM1_206732	0	0	0.352274	0.543482	0.66803	0.74801		0.829665	0.881947	Ca. Accumulibacter	sn-glycerol-3-phosphate-binding periplasmic protein UgpB precursor [Candidatus Accumulibacter sp. BA-93].	Intracellular
STM1_300299	0	0.120839	0.0998936		0.634844					Dechloromonas	CBS domain-containing protein [Dechloromonas sp.].	Intracellular
STM1_244972	0	0.0500454				0.52959			0.805252	Ca. Accumulibacter	Cytochrome c oxidase subunit 2 precursor [Candidatus Accumulibacter sp. BA-93].	Intracellular
STM1_66474	0	0	0	0	0.55957	0.539041	0.625159			Ca. Accumulibacter	Heat shock protein 70 [Candidatus Accumulibacter sp. BA-93].	Intracellular
STM1_105546	0	0		0	0.126977	0.20751				Ca. Accumulibacter	Succinate dehydrogenase flavoprotein subunit [Candidatus Accumulibacter sp. BA-93].	Intracellular
STM1_26605	0			0			0.657377			Ca. Accumulibacter	hypothetical protein AW11_00566 [Candidatus Accumulibacter sp. BA-93].	Intracellular
STM1_143804	0	0	0	0.392197	0.455009	0.619052	0.787454	0.750613	0.75012	Ca. Accumulibacter	Acetyl-/propionyl-coenzyme A carboxylase alpha chain [Candidatus Accumulibacter sp. BA-92].	Intracellular
STM1_109555	0				0.545506					Ca. Accumulibacter	Cell division topological specificity factor [Candidatus Accumulibacter sp. BA-93].	Intracellular
STM1_244942	0		0		0.25585					Ca. Accumulibacter	Thiol peroxidase [Candidatus Accumulibacter sp. BA-93].	Intracellular
STM1_220459	0	0	0	0	0.575742	0.664801	0.749457	0.856349	0.85265	Dechloromonas	polyphosphate kinase 2 [Dechloromonas sp.].	Intracellular
STM1_3284	0	0	0	0.106287	0.585408	0.638659	0.686194	0.767927		Ca. Accumulibacter	UDP-N-acetyl-D-glucosamine 6-dehydrogenase [Candidatus Accumulibacter sp. BA-93].	Intracellular
STM1_20621	0	0.0730383			0.517921	0.686255	0.740319	0.763622	0.84121	Ca. Accumulibacter	DNA-directed RNA polymerase subunit beta [Candidatus Accumulibacter sp. BA-93].	Intracellular
STM1_20427	0	0	0	0	0.441276	0.697128				Ca. Accumulibacter	D-3-phosphoglycerate dehydrogenase [Candidatus Accumulibacter sp. BA-93].	Intracellular
STM1_109562	0	0.121979		0.23153	0.510142	0.666718	0.679085			Ca. Accumulibacter	putative uroporphyrinogen-III C-methyltransferase [Candidatus Accumulibacter sp. BA-93].	Intracellular
STM1_141480	0	0.0464148	0.188289	0.223897				0.80187	1	Dechloromonas	transcription termination/antitermination protein NusG [Dechloromonas sp.].	Intracellular
STM1_39261	0	0	0.232231	0.147779	0.638204	0.660056	0.77703		0.766179	Dechloromonas	elongation factor Ts [Dechloromonas sp.].	Intracellular
STM1_257425	0	0	0.106492	0.38276	0.590774	0.664516	0.726975		0.822721	Ca. Accumulibacter	ATP synthase subunit alpha [Candidatus Accumulibacter sp. BA-92].	Intracellular
STM1_149922	0	0.0487514		0.413032	0.520285					Dechloromonas	30S ribosomal protein S5 [Dechloromonas sp. CZR5].	Intracellular
STM1_80831	0	0	0.137774							Dechloromonas	50S ribosomal protein L25/general stress protein Ctc [Dechloromonas sp. H13].	Intracellular
STM1_267831	0	0.0292913		0.293852	0.609025	0.602998	0.763086		0.872086	Ca. Accumulibacter	phasin family protein [Candidatus Accumulibacter sp. BA-93].	Intracellular
STM1_132098	0	0	0	0	0.363932	0.480213	0.520528	0.692213		Ca. Accumulibacter	LysM domain protein [Candidatus Accumulibacter sp. BA-93].	Intracellular
STM1_228186	0	0	0.0758593	0.0456613	0.560404	0.616033	0.680862			Dechloromonas	CoA ester lyase	Intracellular
STM1_29658	0	0.59444				0.728476		0.75342	0.817257	Dechloromonas	4-hydroxy-tetrahydrodipicolinate synthase [Dechloromonas sp.].	Intracellular
STM1_29254	0	0	0	0	0.411883	0.497659	0.543116			Ca. Accumulibacter	putative oxidoreductase [Candidatus Accumulibacter sp. BA-93].	Secreted
STM1_91429	0	0	0	0.241203			0.735199			Ca. Accumulibacter	hypothetical protein AW11_03497 [Candidatus Accumulibacter sp. BA-93].	Intracellular
STM1_99842	0	0.0835184	0.0561262	0.272395	0.529847	0.613836				Ca. Accumulibacter	H-NS histone family protein [Candidatus Accumulibacter sp. BA-93].	Intracellular
STM1_337253	0					0.306774				Ca. Accumulibacter	TPA: ATP-dependent chaperone ClpB	Intracellular
STM1_267861	0	0	0	0.18848	0.519631	0.508745	0.633057	0.734049		Ca. Accumulibacter	Citrate synthase [Candidatus Accumulibacter sp. BA-93].	Intracellular
STM1_93598	0	0			0.319761	0.557583	0.603651			Ca. Accumulibacter	HDOD domain protein [Candidatus Accumulibacter sp. BA-93].	Intracellular
STM1_149928	0	0	0	0.434787	0.518429	0.640448	0.761585	0.796649	0.898224	Dechloromonas	30S ribosomal protein S4 [Dechloromonas hortensis].	Intracellular
STM1_267859	0	0	0	0	0.440128	0.506885	0.609158			Ca. Accumulibacter	UDP-N-acetylglucosamine 1-carboxyvinyltransferase [Candidatus Accumulibacter sp. BA-93].	Intracellular
STM1_236113	0		0.314911	0.443211	0.594644		0.67544	0.836134		Ca. Accumulibacter	Cob(I)yrinic acid a,c-diamide adenosyltransferase [Candidatus Accumulibacter sp. BA-93].	Intracellular
STM1_13138	0	0.265079	0.112164							Ca. Accumulibacter	Arylsulfatase [Candidatus Accumulibacter sp. BA-93].	Intracellular
STM1_157353	0	0.266725			0.396159					Dechloromonas	methyl-accepting chemotaxis protein [Georgfuchsia toluolica].	Intracellular
STM1_194381	0		0.643174	0.726013	0.0889343					Ca. Accumulibacter	Glutathione amide reductase [Candidatus Accumulibacter sp. BA-93].	Intracellular
STM1_149929	0	0		0.170349						Dechloromonas	DNA-directed RNA polymerase subunit alpha [Dechloromonas sp.].	Intracellular
STM1_20428	0	0.182816	0.115477	0.234184	0.543085		0.720015	0.749116		Ca. Accumulibacter	Phosphoserine aminotransferase [Candidatus Accumulibacter sp. BA-93].	Intracellular
STM1_173406	0	0.597993								Dechloromonas	isoleucine--tRNA ligase [Dechloromonas sp.].	Intracellular
STM1_320370	0		0.0957992	0.206634			1		1	Ca. Accumulibacter	ABC transporter substrate-binding protein [Candidatus Accumulibacter phosphatis].	Intracellular
STM1_164202	0				0.556115					Ca. Accumulibacter	50S ribosomal protein L7/L12 [Candidatus Accumulibacter sp. BA-93].	Intracellular
STM1_219386	0	0	0	0.108011	0.417697	0.647585	0.717112	0.870822	0.831009	Dechloromonas	HU family DNA-binding protein [Dechloromonas sp.].	Intracellular
STM1_176353	0		0.553201							Xanthomonadales bacterium	Fis family transcriptional regulator [Betaproteobacteria bacterium HGW-Betaproteobacteria-16].	Intracellular
STM1_378226	0	0	0.220168	0.479515	0.620242	0.684393	0.723717			Dechloromonas	MULTISPECIES: 30S ribosomal protein S12 [Azonexaceae].	Intracellular
STM1_191097	0	0	0.43135		0.600325	0.755476	0.823574	0.8706	0.876618	Ca. Accumulibacter	DUF1254 domain-containing protein [Dechloromonas sp.].	Secreted
STM1_32865	0	0	0	0.280158	0.490813	0.717309	0.688978	0.799461		Dechloromonas	polyphosphate kinase 2 [Dechloromonas sp. H13].	Intracellular
STM1_267883	0	0.0316339		0.285019		0.51287				Ca. Accumulibacter	2,3-bisphosphoglycerate-independent phosphoglycerate mutase [Candidatus Accumulibacter sp. BA-93].	Intracellular
STM1_220450	0		0.886815							Dechloromonas	bifunctional phosphoribosylaminoimidazolecarboxamide formyltransferase/IMP cyclohydrolase [Dechloromonas agitata].	Intracellular
STM1_105543	0	0	0	0	0.586595	0.621656	0.763551	0.764199	0.810186	Ca. Accumulibacter	Citrate synthase [Candidatus Accumulibacter sp. BA-93].	Intracellular
STM1_149067	0		0	0.342457				0.804132		Dechloromonas	phenylacetic acid degradation protein PaaN [Dechloromonas sp.].	Intracellular
STM1_172734	0	0.0299052		0.330484	0.558231	0.567848	0.686011	0.645795		Ca. Accumulibacter	50S ribosomal protein L6 [Candidatus Accumulibacter sp. BA-93].	Intracellular
STM1_91449	0	0	0.0831535	0.153588	0.502906	0.624622	0.652129			Ca. Accumulibacter	Polyribonucleotide nucleotidyltransferase [Candidatus Accumulibacter sp. BA-93].	Intracellular
STM1_136621	0	0.106004					0.705403			Ca. Accumulibacter	Pyruvate synthase subunit PorB [Candidatus Accumulibacter sp. BA-93].	Intracellular
STM1_79694	0	0	0		0.59988					Dechloromonas	dehydrogenase [Dechloromonas sp.].	Intracellular
STM1_267821	0	0	0	0	0.659208	0.732571	0.596367	0.834915	0.807347	Ca. Accumulibacter	AhpC/TSA family protein [Candidatus Accumulibacter sp. BA-93].	Intracellular
STM1_20622	0	0		0.0421981			0.722179			Ca. Accumulibacter	50S ribosomal protein L7/L12 [Candidatus Accumulibacter sp. BA-93].	Intracellular
STM1_91566	0	0	0	0	0.50501							Intracellular
STM1_92379	0	0.0365157		0.406781	0.506215	0.660743	0.782804	0.777459	0.819217	Ca. Accumulibacter	polyphosphate kinase 2 [Candidatus Accumulibacter sp. BA-93].	Intracellular
STM1_55199	0	0	0.0256692		0.101858					Ca. Accumulibacter	metal-binding protein [Candidatus Accumulibacter sp. BA-93].	Intracellular
STM1_1499	0	0	0	0	0.545424	0.631875	0.682742	0.779823	0.816882	Ca. Accumulibacter	NAD(P) transhydrogenase subunit alpha [Candidatus Accumulibacter sp. BA-93].	Intracellular
STM1_48702	0	0	0.172767	0.426656	0.647389	0.767814	0.832015	0.870607		Ca. Accumulibacter	4-aminobutyrate aminotransferase GabT [Candidatus Accumulibacter sp. BA-93].	Intracellular
STM1_38895	0									Dechloromonas	leucyl aminopeptidase [Dechloromonas sp. H13].	Intracellular
STM1_105785	0	0	0	0.432245		0.821221	0.941411			Dechloromonas	PEP-CTERM system TPR-repeat protein PrsT [Dechloromonas sp.].	Intracellular
STM1_50428	0	0	0	0.256414	0.427827	0.720637	0.73242	0.859098	0.863753	Dechloromonas	phasin family protein [Dechloromonas sp. CZR5].	Intracellular
STM1_1464	0		0.500783		0.723797	0.40282				Ca. Accumulibacter	Glycogen debranching enzyme [Candidatus Accumulibacter sp. BA-93].	Intracellular
STM1_255125	0			0.184909						Ca. Accumulibacter	Fumarate reductase iron-sulfur subunit [Candidatus Accumulibacter sp. BA-93].	Intracellular
STM1_317990	0	0.191487	0.140195	0.176548	0.561434	0.617518	0.73494	0.750005	0.783826	Ca. Accumulibacter	Superoxide dismutase [Fe] [Candidatus Accumulibacter sp. BA-93].	Intracellular
STM1_236121	0			0.721078						Ca. Accumulibacter	Cobalt-precorrin-2 C(20)-methyltransferase [Candidatus Accumulibacter sp. BA-93].	Intracellular
STM1_184382	0	0	0	0	0.267315					Dechloromonas	50S ribosomal protein L6 [Dechloromonas sp.].	Intracellular
STM1_200854	0	0	0.0830729	0.453419	0.479145					Dechloromonas	DNA-directed RNA polymerase subunit beta' [Dechloromonas sp. H13].	Intracellular
STM1_102431	0	0.079555	0.107703	0.102796	0.61582	0.669642	0.740499	0.792331	0.824026	Ca. Accumulibacter	Acetyl-CoA acetyltransferase [Candidatus Accumulibacter sp. BA-93].	Intracellular
STM1_105542	0	0	0	0.0961721	0.481556	0.553783	0.542403		0.772665	Ca. Accumulibacter	2-oxoglutarate dehydrogenase E1 component [Candidatus Accumulibacter sp. BA-93].	Intracellular
STM1_291221	0					0.543489				Ca. Accumulibacter	coat protein [EBPR podovirus 1].	Intracellular
STM1_70827	0	0		0.0637763						Ca. Accumulibacter	ParA-like protein [Candidatus Accumulibacter sp. BA-93].	Intracellular
STM1_95580	0	0.588829		0.672423	0.772073			0.889715		Pseudoxanthomonas mexicana	bifunctional aconitate hydratase 2/2-methylisocitrate dehydratase [Pseudoxanthomonas mexicana].	Intracellular
STM1_63874	0	0.0852118								Dechloromonas	alpha/beta fold hydrolase [Dechloromonas sp.].	Intracellular
STM1_309357	0		0.155899							Ca. Accumulibacter	polyphosphate kinase 1 [Candidatus Accumulibacter phosphatis].	Intracellular
STM1_148289	0	0.189843								Ca. Accumulibacter	TPA: DUF47 domain-containing protein	Intracellular
STM1_2837	0	0	0	0	0.448472	0.646506	0.808351			Dechloromonas	aspartate/tyrosine/aromatic aminotransferase [Dechloromonas sp.].	Intracellular
STM1_79237	0			0.384979						Dechloromonas	F0F1 ATP synthase subunit B [Dechloromonas sp.].	Intracellular
STM1_123390	0	0	0.224422	0.288381			0.790024	0.877821	0.864184	Dechloromonas	malate dehydrogenase [Dechloromonas sp.].	Intracellular
STM1_28408	0	0	0	0.344235	0.475833	0.591394	0.73745	0.800339	0.914292	Ca. Accumulibacter	hypothetical protein AW11_00569 [Candidatus Accumulibacter sp. BA-93].	Intracellular
STM1_150366	0		0		0.559586	0.63106	0.718998	0.804332	0.846918	Dechloromonas	aspartate--tRNA ligase [Dechloromonas sp.].	Intracellular
STM1_219382	0	0	0	0	0.656991	0.711518	0.796593	0.853117	0.88222	Dechloromonas	trigger factor [Ferribacterium limneticum].	Intracellular
STM1_191496	0	0.040908	0.155404		0.505525	0.64887	0.752147			Dechloromonas	30S ribosomal protein S7 [Dechloromonas sp.].	Intracellular
STM1_177852	0	0.0121739			0.458193	0.403542	0.506696	0.45487	0.708083	Ca. Accumulibacter	Phage tail sheath protein [Candidatus Accumulibacter sp. BA-93].	Intracellular
STM1_91443	0	0.191539	0	0.100578	0.493846	0.71047		0.774018		Ca. Accumulibacter	Fatty acyl-CoA reductase [Candidatus Accumulibacter sp. BA-93].	Intracellular
STM1_13088	0	0	0		0.30236					Ca. Accumulibacter	4-alpha-glucanotransferase [Candidatus Accumulibacter sp. BA-93].	Intracellular
STM1_1452	0	0	0	0.318485	0.538605					Ca. Accumulibacter	putative pit accessory protein [Candidatus Accumulibacter sp. BA-93].	Intracellular
STM1_252007	0			0.227921	0.411625					Ca. Accumulibacter	Helix-destabilizing protein [Candidatus Accumulibacter sp. BA-93].	Intracellular
STM1_55133	0	0	0.221068							Dechloromonas	transcription termination/antitermination protein NusA [Dechloromonas sp.].	Intracellular
STM1_267820	0	0	0	0		0.387018	0.550634			Ca. Accumulibacter	Glutamate--tRNA ligase [Candidatus Accumulibacter sp. BA-93].	Intracellular
STM1_229154	0	0.143549	0.20312	0.448144	0.555658	0.615768	0.711547	0.788099	1	Dechloromonas	UDP-2,3-diacylglucosamine diphosphatase [Dechloromonas sp.].	Intracellular
STM1_50223	0	0	0.178163	0.416706	0.616374	0.656842	0.736891	0.825626	0.857665	Ca. Accumulibacter	Trigger factor [Candidatus Accumulibacter sp. BA-93].	Intracellular
STM1_219384	0	0.239965	0.606263	0.758244						Dechloromonas	ATP-dependent Clp protease ATP-binding subunit ClpX [Dechloromonas sp. HYN0024].	Intracellular
STM1_1274	0	0.0864063	0.307007		0.809828	0.907293				Ca. Accumulibacter	hypothetical protein AW11_01818 [Candidatus Accumulibacter sp. BA-93].	Intracellular
STM1_69904	0	0	0.123203		0.432118	0.648712				Dechloromonas	MULTISPECIES: DNA polymerase III subunit beta [Dechloromonas].	Intracellular
STM1_101972	0	0		0.386145						Dechloromonas	30S ribosomal protein S1 [Dechloromonas sp. H13].	Intracellular
STM1_103241	0	0.197873	0.319927	0.231779	0.58127					Ca. Accumulibacter	Ketosteroid isomerase-related protein [Candidatus Accumulibacter sp. BA-93].	Intracellular
STM1_61158	0	0	0	0	0.49976	0.583399	0.7114	0.718113	0.752096	Ca. Accumulibacter	Pyrophosphate--fructose 6-phosphate 1-phosphotransferase [Candidatus Accumulibacter sp. BA-93].	Intracellular
STM1_207297	0	0.212385	0.249426		0.438945	0.662866			0.848108	Dechloromonas	6-phosphofructokinase [Dechloromonas sp. H13].	Secreted
STM1_112619	0	0	0	0.182958	0.299472	0.401118	0.596432	0.872656	0.753457	Ca. Accumulibacter	3-oxoadipyl-CoA/3-oxo-5,6-dehydrosuberyl-CoA thiolase [Candidatus Accumulibacter sp. BA-93].	Intracellular
STM1_66461	0	0		0	0.490233					Ca. Accumulibacter	Threonine synthase [Candidatus Accumulibacter sp. BA-93].	Intracellular
STM1_42632	0	0.0378065			0.392427	0.55516	0.678591			Ca. Accumulibacter	Maltooligosyl trehalose synthase [Candidatus Accumulibacter sp. BA-93].	Intracellular
STM1_79233	0	0	0	0	0.432951					Dechloromonas	ParB/RepB/Spo0J family partition protein [Dechloromonas sp.].	Intracellular
STM1_61171	0	0.187821								Ca. Accumulibacter	putative lactoylglutathione lyase [Candidatus Accumulibacter sp. BA-93].	Intracellular
STM1_227677	0	0	0.1668		0.195055					Ca. Accumulibacter	tRNA-modifying protein YgfZ [Candidatus Accumulibacter sp. BA-93].	Intracellular
STM1_257989	0	0			0.336816					Dechloromonas	acetyl-CoA carboxylase, carboxyltransferase subunit beta [Dechloromonas denitrificans].	Intracellular
STM1_206715	0	0	0	0	0.393215	0.579148				Ca. Accumulibacter	Phthiotriol/phenolphthiotriol dimycocerosates methyltransferase [Candidatus Accumulibacter sp. BA-93].	Intracellular
STM1_1225	0		0			0.539066				Ca. Accumulibacter	2-methylcitrate dehydratase [Candidatus Accumulibacter sp. BA-93].	Intracellular
STM1_42614	0	0	0	0.0411416			0.362691			Ca. Accumulibacter	hypothetical protein AW11_02873 [Candidatus Accumulibacter sp. BA-93].	Intracellular
STM1_177856	0	0.0327462		0.102265	0.416578	0.584039	0.588138	0.731974	0.712752	Ca. Accumulibacter	hypothetical protein AW11_02179 [Candidatus Accumulibacter sp. BA-93].	Intracellular
STM1_112610	0	0			0.733057					Ca. Accumulibacter	hypothetical protein [Paraburkholderia aromaticivorans].	Intracellular
STM1_177855	0	0	0.0648283	0.222449	0.2973	0.359007	1	1	1	Ca. Accumulibacter	hypothetical protein AW11_02178 [Candidatus Accumulibacter sp. BA-93].	Intracellular
STM1_157354	0		0	0.3055	0.325078	0.530992				Dechloromonas	chemotaxis protein CheW	Intracellular
STM1_206709	0	0	0	0	0.299857			0.318205		Ca. Accumulibacter	hypothetical protein AW11_01187 [Candidatus Accumulibacter sp. BA-93].	Intracellular
STM1_35535	0	0		0	0.494771					Opitutus sp. GAS368	glycine C-acetyltransferase [Opitutus sp. GAS368].	Intracellular
STM1_65823	0	0	0	0	0.641345					Dechloromonas	IMP dehydrogenase [Dechloromonas sp.].	Intracellular
STM1_26529	0	0	0.113053		0.308642	0.275419	0.492007			Dechloromonas	DUF4255 domain-containing protein [Rhodocyclaceae bacterium].	Intracellular
STM1_206738	0	0.155645			0.48528	0.61718	0.643661	0.759493	0.806191	Ca. Accumulibacter	Pyruvate dehydrogenase E1 component [Candidatus Accumulibacter sp. BA-93].	Intracellular
STM1_217319	0	0.0830582								Dechloromonas	elongation factor TU, partial	Intracellular
STM1_4884	0	0	0	0.380251	0.540874					Tahibacter aquaticus	SDR family NAD(P)-dependent oxidoreductase [Tahibacter aquaticus].	Intracellular
STM1_220151	0	0.132929		0.42464	0.615632					Ca. Accumulibacter	propionate--CoA ligase [Candidatus Accumulibacter phosphatis].	Intracellular
STM1_4504	0	0.587469	0.143742	0.292541		1	1			Ca. Accumulibacter	Glyceraldehyde-3-phosphate dehydrogenase 3 [Candidatus Accumulibacter sp. BA-93].	Intracellular
STM1_26541	0	0.189552		0.115365	0.353092	0.527121	0.598934	0.738763	0.802659	Dechloromonas	hypothetical protein E6R09_03865 [Rhodocyclaceae bacterium].	Intracellular
STM1_150873	0	0.657598					0.809553			Ca. Accumulibacter	Glutamate-pyruvate aminotransferase AlaC [Candidatus Accumulibacter sp. BA-93].	Intracellular
STM1_112814	0	0	0	0.136586		0.63703	0.656178			Ca. Accumulibacter	hypothetical protein AW11_03199 [Candidatus Accumulibacter sp. BA-93].	Intracellular
STM1_79161	0	0.137983	0.0618766	0.48488	0.660687	0.64741	0.766267	0.880034	0.859021	Dechloromonas	PTS IIA-like nitrogen regulatory protein PtsN [Dechloromonas sp. H13].	Intracellular
STM1_55811	0		0			0.871434				Ca. Accumulibacter	Virulence transcriptional regulatory protein PhoP [Candidatus Accumulibacter sp. BA-93].	Intracellular
STM1_9386	0	0.0129422	0.0376241	0.182825	0.49276	0.670331	0.729115	0.806895	0.843056	Ca. Accumulibacter	Isocitrate dehydrogenase [NADP] [Candidatus Accumulibacter sp. BA-93].	Intracellular
STM1_50009	0	0	0.0920444	0.417904	0.436894	0.619588	0.715018	0.800483		Dechloromonas	ParA family protein [Dechloromonas sp.].	Intracellular
STM1_151471	0	0	0.262061	0.442045	0.525698	0.488747			0.820823	Dechloromonas	thiol peroxidase [Dechloromonas sp.].	Intracellular
STM1_25026	0		0	0	0	0	0.53466			Ca. Accumulibacter	hypothetical protein AW11_01343 [Candidatus Accumulibacter sp. BA-93].	Intracellular
STM1_69891	0	0.488972	0.164764		0.583711	0.733443				Dechloromonas	DNA topoisomerase III [Dechloromonas sp.].	Intracellular
STM1_47377	0	0.027919	0.0651457							Caulobacterales bacterium	chaperonin GroEL [Hyphomonadaceae bacterium].	Intracellular
STM1_105541	0	0	0	0	0.523721	0.538707	0.52035		0.776883	Ca. Accumulibacter	Dihydrolipoyllysine-residue succinyltransferase component of 2-oxoglutarate dehydrogenase complex [Candidatus Accumulibacter sp. BA-92].	Intracellular
STM1_91442	0	0	0	0	0.528004	0.613806	0.726155			Ca. Accumulibacter	poly(hydroxyalkanoate) granule-associated protein [Candidatus Accumulibacter sp. BA-93].	Intracellular
STM1_9897	0	0	0		0.65988	1				Dechloromonas	2-hydroxychromene-2-carboxylate isomerase [Dechloromonas sp.].	Intracellular
STM1_24930	0		0.31745	0.447491	1					Dechloromonas	IscS subfamily cysteine desulfurase [Dechloromonas sp.].	Intracellular
STM1_47049	0	0	0.174384	0.390408	0.373289	0.560039		0.698103		Ca. Accumulibacter	hypothetical protein AW11_01284 [Candidatus Accumulibacter sp. BA-93].	Intracellular
STM1_21203	0	0.0565278	0.355592		0.767655	0.676645	1		0.863618	Dechloromonas	DUF47 family protein [Dechloromonas sp.].	Intracellular
STM1_159420	0		0					0.778348		Dechloromonas	long-chain-fatty-acid--CoA ligase [Dechloromonas sp.].	Intracellular
STM1_305646	0	0	0			0.669721	0.68541			Ca. Accumulibacter	Fatty acid oxidation complex subunit alpha [Candidatus Accumulibacter sp. BA-91].	Intracellular
STM1_173517	0	0.0273349			0.395754	0.764294	0.90967	0.858211	0.876542	Ca. Accumulibacter	DNA polymerase III subunit beta [Candidatus Accumulibacter sp. BA-93].	Intracellular
STM1_89684	0	0	0.45762	0.0465228	0.529489	0.575551	0.702	0.805395	0.807602	Ca. Accumulibacter	Surface antigen [Candidatus Accumulibacter sp. BA-93].	Secreted
STM1_42628	0	0	0	0.0884121	0.492123	0.627775	0.711754	0.781315	0.759075	Ca. Accumulibacter	Trehalose synthase/amylase TreS [Candidatus Accumulibacter sp. BA-93].	Intracellular
STM1_188884	0	0				0.322917				Azonexus sp.	elongation factor Tu [Dechloromonas sp.].	Intracellular
STM1_172724	0	0	0	0.234558	0.554324	0.697764		0.774269		Ca. Accumulibacter	DNA-directed RNA polymerase subunit alpha [Candidatus Accumulibacter sp. BA-93].	Intracellular
STM1_259732	0	0	0.101916		0.419114	0.522739				Dechloromonas	NADH-quinone oxidoreductase subunit C [Betaproteobacteria bacterium HGW-Betaproteobacteria-12].	Intracellular
STM1_172746	0	0	0.122025		0.448573		0.720966	0.798518	0.828992	Ca. Accumulibacter	50S ribosomal protein L2 [Candidatus Accumulibacter sp. BA-93].	Intracellular
STM1_1466	0	0.236701	0.0602821		0.495867	0.596332	0.684726	0.759033	0.799053	Ca. Accumulibacter	Maltodextrin phosphorylase [Candidatus Accumulibacter sp. BA-93].	Intracellular
STM1_107522	0	0								Dechloromonas	class I SAM-dependent methyltransferase [Dechloromonas sp.].	Intracellular
STM1_219164	0	0.0361607			0.307501	0.589248				Dechloromonas	glutamate-5-semialdehyde dehydrogenase [Dechloromonas sp.].	Intracellular
STM1_109579	0	0	0	0.149678	0.485128	0.604693	0.696707	0.659196	0.764607	Ca. Accumulibacter	NADP-dependent malic enzyme [Candidatus Accumulibacter sp. BA-93].	Intracellular
STM1_257427	0		0.248486							Ca. Accumulibacter	ATP synthase subunit beta [Candidatus Accumulibacter sp. BA-92].	Intracellular
STM1_26540	0						0.585745			Dechloromonas	diguanylate cyclase [Rhodocyclaceae bacterium].	Intracellular
STM1_61157	0	0.0176603	0.0852045	0.0935053	0.532805	0.624967	0.658324	0.763669	0.784163	Ca. Accumulibacter	Fructose-bisphosphate aldolase class 2 [Candidatus Accumulibacter sp. BA-93].	Intracellular
STM1_106013	0		0.413296							Ca. Accumulibacter	hypothetical protein AW11_00297 [Candidatus Accumulibacter sp. BA-93].	Intracellular
STM1_33720	0			0.893158	0.909958					Casimicrobium huifangae	F0F1 ATP synthase subunit epsilon [Casimicrobium huifangae].	Intracellular
STM1_252010	0	0.0159862	0.102402	0.122694		0.868616	0.713807	0.943832		Ca. Accumulibacter	DNA-binding protein HU [Candidatus Accumulibacter sp. BA-93].	Intracellular
STM1_177840	0	0.0203697			0.362159	0.43798	0.585539	0.61389	0.658514	Ca. Accumulibacter	hypothetical protein [Candidatus Accumulibacter phosphatis].	Intracellular
STM1_93460	0	0.456934	0.293493	0.493988	0.68834	0.714116	0.710178	0.868357	0.858431	Dechloromonas	C1 family peptidase	Intracellular
STM1_31558	0	0	0.148784	0.420978	0.478253	0.616558				Dechloromonas	folate-binding protein YgfZ [Dechloromonas sp.].	Intracellular
STM1_236120	0	0.249495	0.460988	0.857399		0.947568				Ca. Accumulibacter	putative cobalt-precorrin-6Y C(15)-methyltransferase [decarboxylating] [Candidatus Accumulibacter sp. BA-93].	Intracellular
STM1_222445	0	0.21967	0.374866		0.421875		0.639457		0.760027	Dechloromonas	CBS domain-containing protein [Dechloromonas sp.].	Intracellular
STM1_23051	0		0.0562099	0.307036						Ca. Accumulibacter	NADP-dependent isocitrate dehydrogenase [Candidatus Accumulibacter aalborgensis].	Intracellular
STM1_206714	0	0.0790541		0.35694		0.592879	0.736121	0.834819		Ca. Accumulibacter	hypothetical protein AW11_01194 [Candidatus Accumulibacter sp. BA-93].	Intracellular
STM1_91473	0	0		0	0.288777	0.453097				Ca. Accumulibacter	Glycine dehydrogenase [decarboxylating] [Candidatus Accumulibacter sp. BA-93].	Intracellular
STM1_76653	0	0	0.120656		0.375849	0.791979	0.780107	0.865244	0.868521	Ca. Accumulibacter	Carbonic anhydrase 2 [Candidatus Accumulibacter sp. BA-93].	Intracellular
STM1_112617	0	0.304639		0.326379		0.350845	0.710946			Ca. Accumulibacter	Astacin (Peptidase family M12A) [Candidatus Accumulibacter sp. BA-93].	Intracellular
STM1_359376	0	0.178306		0.417431	0.551545			0.786995	0.784333	Ca. Accumulibacter	ATP synthase subunit beta [Candidatus Accumulibacter sp. BA-93].	Intracellular
STM1_79247	0	0	0		0.135834	1				Dechloromonas	hypothetical protein HZT41_01785 [Dechloromonas sp.].	Intracellular
STM1_77466	0		0		0.053861		0.15869			Azospirillum halopraeferens	protein-export chaperone SecB [Azospirillum halopraeferens].	Intracellular
STM1_105551	0		0.48525							Ca. Accumulibacter	Malyl-CoA lyase [Candidatus Accumulibacter sp. BA-93].	Intracellular
STM1_153983	0	0		0	0	0			0.431208	Mesorhizobium sp. M1C.F.Ca.ET.212.01.1.1	elongation factor Tu [Mesorhizobium sp. M1C.F.Ca.ET.212.01.1.1].	Intracellular
STM1_1472	0	0	0	0	0.372092	0.6368	0.739968			Ca. Accumulibacter	Rhodanese-like domain protein [Candidatus Accumulibacter sp. BA-93].	Intracellular
STM1_257426	0	0.384265	0.137386							Ca. Accumulibacter	F-ATPase gamma subunit [Candidatus Accumulibacter sp. BA-92].	Intracellular
STM1_55806	0			0.358695						Ca. Accumulibacter	putative adenylyltransferase/sulfurtransferase MoeZ [Candidatus Accumulibacter sp. BA-93].	Intracellular
STM1_324920	0	0	0.376086	0.475018	0.645361	0.778249				Ca. Accumulibacter	poly(R)-hydroxyalkanoic acid synthase, class III, PhaE subunit [Candidatus Accumulibacter sp. BA-92].	Intracellular
STM1_50427	0	0	0	0.205813	0.4504	0.480193	0.863841		0.844237	Dechloromonas	phasin family protein [Dechloromonas sp.].	Intracellular
STM1_102432	0	0		0	0.690702		0.829414			Ca. Accumulibacter	(3R)-hydroxyacyl-ACP dehydratase subunit HadC [Candidatus Accumulibacter sp. BA-93].	Intracellular
STM1_79628	0			0.394421		0.631383				Ca. Accumulibacter	Fructose-bisphosphate aldolase [Candidatus Accumulibacter sp. SK-12].	Intracellular
STM1_206708	0	0	0	0	0.543726	0.520482	0.724019	0.728263	0.784172	Ca. Accumulibacter	hypothetical protein AW11_01186 [Candidatus Accumulibacter sp. BA-93].	Intracellular
STM1_71829	0									Dechloromonas	bifunctional glutamate N-acetyltransferase/amino-acid acetyltransferase ArgJ [Dechloromonas sp.].	Intracellular
STM1_296014	0	0	0	0.569794	0.562457	0.584894	0.784732			Ca. Accumulibacter	F-type ATPase subunit delta [Candidatus Accumulibacter sp. BA-92].	Intracellular
STM1_141477	0	0		0.189522			0.765578	0.836321	0.81201	Dechloromonas	50S ribosomal protein L10 [Dechloromonas sp.].	Intracellular
STM1_90613	0		0		0.458545	0.530941				Dechloromonas	hypothetical protein [Bacillus pseudomycoides].	Intracellular
STM1_109580	0	0	0	0	0.498968	0.715579	0.771188		0.844467	Ca. Accumulibacter	Phosphoenolpyruvate carboxykinase [GTP] [Candidatus Accumulibacter sp. BA-93].	Intracellular
STM1_109606	0	0	0.0750264		0.413251		0.643315			Ca. Accumulibacter	O-succinylhomoserine sulfhydrylase [Candidatus Accumulibacter sp. BA-93].	Intracellular
STM1_93685	0	0	0	0	0.548025	0.650842	0.679982	0.754503	0.753355	Ca. Accumulibacter	polysaccharide export protein Wza [Candidatus Accumulibacter sp. BA-93].	Secreted
STM1_26532	0	0	0.201005	0.389298	0.519413	0.632467		0.894094	0.899872	Dechloromonas	phage tail protein [Dechloromonas sp. Dech2017].	Intracellular
STM1_21074	0	0.357781			0.70853	0.823584				Ca. Accumulibacter	Cysteine desulfurase [Candidatus Accumulibacter sp. BA-93].	Intracellular
STM1_149418	0	0.0219543			0.580951	0.653567	0.767715	0.804308	0.827041	Dechloromonas	exopolyphosphatase [Dechloromonas sp.].	Intracellular
STM1_93605	0	0	0.19408	0.275965				0.811142		Ca. Accumulibacter	hypothetical protein AW11_01897 [Candidatus Accumulibacter sp. BA-93].	Intracellular
STM1_21068	0	0	0	0.179678	0.649886	0.577165				Ca. Accumulibacter	Alanine dehydrogenase 2 [Candidatus Accumulibacter sp. BA-93].	Intracellular
STM1_123395	0	0	0		0.388942					Dechloromonas	succinate dehydrogenase iron-sulfur subunit [Azonexus fungiphilus].	Intracellular
STM1_48530	0	0		0.206679	0.243976		0.747186			Ca. Accumulibacter	hypothetical protein AW11_00320 [Candidatus Accumulibacter sp. BA-93].	Intracellular
STM1_100466	0		0.0562829	0.0987648	0.537502					Ca. Accumulibacter	NADH-quinone oxidoreductase chain 3 [Candidatus Accumulibacter sp. BA-93].	Intracellular
STM1_276018	0	0	0.165733			0.531644				Ca. Accumulibacter	ornithine cyclodeaminase [Candidatus Accumulibacter sp. BA-93].	Intracellular
STM1_177854	0	0.0242865	0.0538506		0.430559	0.519817	0.611135	0.678664	0.676388	Ca. Accumulibacter	major tail sheath protein [Candidatus Accumulibacter sp. BA-93].	Intracellular
STM1_106017	0	0	0		0.44669	0.479208	0.562259			Ca. Accumulibacter	putative enoyl-CoA hydratase echA8 [Candidatus Accumulibacter sp. BA-93].	Intracellular
STM1_309277	0	0.484429								Ignavibacteria bacterium	imidazolonepropionase	Intracellular
STM1_61205	0	0	0	0.0336923	0.124636	0.232917	0.564361			Ca. Accumulibacter	Aconitate hydratase precursor [Candidatus Accumulibacter sp. BA-93].	Intracellular
STM1_1498	0		0	0.390297	0.64826	0.655038	0.731361			Ca. Accumulibacter	NAD(P) transhydrogenase subunit beta [Candidatus Accumulibacter sp. BA-93].	Intracellular
STM1_92380	0	0.0478039	0.0780982		0.542393	0.621326	0.666096	0.786439	0.812731	Ca. Accumulibacter	methylmalonyl-CoA epimerase [Candidatus Accumulibacter sp. BA-92].	Intracellular
STM1_195767	0		0	0.782262	0.853222					Ca. Accumulibacter	DEAD/DEAH box helicase [Candidatus Accumulibacter aalborgensis].	Intracellular
STM1_13101	0	0	0	0		0.661811	1			Ca. Accumulibacter	Ribonuclease E [Candidatus Accumulibacter sp. BA-93].	Intracellular
STM1_24934	0	0		0.330113						Dechloromonas	Fe-S protein assembly chaperone HscA [Dechloromonas sp.].	Intracellular
STM1_106023	0	0	0.120313	0.287125	0.456247	0.665274	0.888532			Ca. Accumulibacter	Polyphosphate kinase [Candidatus Accumulibacter sp. BA-93].	Intracellular
STM1_50217	0	0	0	0	0.574989	0.552141	0.682599	0.706795		Ca. Accumulibacter	co-chaperonin GroES [Candidatus Accumulibacter sp. BA-93].	Intracellular
STM1_317955	0	0.0365036		0.182125	0.187952					Ca. Accumulibacter	NADP-dependent malic enzyme [Candidatus Accumulibacter sp. BA-93].	Intracellular
STM1_61209	0	0	0.0487838	0.162664	0.346391	0.777313				Ca. Accumulibacter	CHAT domain-containing protein [Candidatus Accumulibacter phosphatis].	Intracellular
STM1_47615	0	0	0.305741							Dechloromonas	acetate--CoA ligase [Dechloromonas sp.].	Intracellular
STM1_78242	0	0.208712	0.215129	0.383712	0.469506	0.63312			0.816087	Dechloromonas	putative ParB-like nuclease [Candidatus Accumulibacter sp. BA-92].	Intracellular
STM1_100453	0	0	0	0	0.563999	0.648959	0.732833	0.798563		Ca. Accumulibacter	Cyanophycin synthetase [Candidatus Accumulibacter sp. BA-93].	Intracellular
STM1_149044	0	0	0	0.358059	0.640463	0.700347	0.761569	0.842768	0.885496	Dechloromonas	class I poly(R)-hydroxyalkanoic acid synthase [Dechloromonas sp.].	Intracellular
STM1_17772	0	0.213627		0.37992	0.625842	0.654118	0.690772	0.782474	0.807137	Ca. Accumulibacter	LysM domain/BON superfamily protein [Candidatus Accumulibacter sp. BA-93].	Intracellular
STM1_188891	0	0	0	0	0.594059	0.720971	1			Dechloromonas	50S ribosomal protein L22 [Dechloromonas sp. H13].	Intracellular
STM1_119465	0	0.182538								Dechloromonas	threonine synthase [Dechloromonas agitata].	Intracellular
STM1_93446	0	0	0.0247936			0.580373	0.665835		0.820926	Dechloromonas	serine hydroxymethyltransferase [Dechloromonas sp.].	Intracellular
STM1_81799	0							0.364072		Ca. Accumulibacter	hypothetical protein AW09_002410 [Candidatus Accumulibacter sp. BA-91].	Intracellular
STM1_61197	0	0	0	0.202497	0.365513	0.472392	0.667706		1	Ca. Accumulibacter	Succinate-semialdehyde dehydrogenase [NADP(+)] GabD [Candidatus Accumulibacter sp. BA-93].	Intracellular
STM1_91720	0	0.0140589				0.553014			0.890287	Oleiharenicola lentus	elongation factor Tu [Oleiharenicola lentus].	Intracellular
STM1_334083	0	0			0.515388	0.582864	0.75056			Dechloromonas	50S ribosomal protein L2 [Azonexus fungiphilus].	Intracellular
STM1_172275	0	0.312552		0.406533		0.724035				Dechloromonas	response regulator [Dechloromonas sp.].	Intracellular
STM1_244903	0	0	0	0.230275	0.597015	0.666455				Ca. Accumulibacter	complex I NDUFA9 subunit family protein [Candidatus Accumulibacter phosphatis].	Secreted
STM1_2834	0	0.391621	0.510597	0.638715	0.679915	0.739145	0.819983	0.886702		Dechloromonas	Rne/Rng family ribonuclease [Dechloromonas sp.].	Intracellular
STM1_172289	0	0	0	0		0.655997	1			Dechloromonas	type IV pilus twitching motility protein PilT [Dechloromonas sp.].	Intracellular
STM1_174419	0									Xanthomonadaceae bacterium	acetyl-CoA C-acyltransferase [Pseudoxanthomonas jiangsuensis].	Intracellular
STM1_12185	0	0	0.0670024		0.408865					Dechloromonas	PilT/PilU family type 4a pilus ATPase [Dechloromonas sp.].	Intracellular
STM1_3977	0			0.310553		0.362247				Vibrio sp. vnigr-6D03	hypothetical protein [Vibrio sp. vnigr-6D03].	Intracellular
STM1_78687	0	0	0.0833386		0.576741	0.658542	0.773821	0.803248	0.836861	Ca. Accumulibacter	Aconitate hydratase 2 [Candidatus Accumulibacter sp. BA-93].	Intracellular
STM1_79693	0	0.192994			0.457139	0.584331	0.650189	0.715206	0.768043	Dechloromonas	peptidoglycan-binding protein LysM [Dechloromonas sp.].	Intracellular
STM1_79241	0	0.0691134	0.0457283		0.584162	0.684516	0.761867	0.827048	0.831063	Dechloromonas	F0F1 ATP synthase subunit beta [Dechloromonas sp.].	Intracellular
STM1_182346	0	0.278094	0.431629	0.552747	0.712472					Dechloromonas	RNA polymerase sigma factor RpoD [Dechloromonas sp.].	Intracellular
STM1_38911	0	0	0		0.573534	0.63867			0.880739	Dechloromonas	30S ribosomal protein S16 [Quatrionicoccus australiensis].	Intracellular
STM1_23567	0	0	0	0.431579						Dechloromonas	IclR family transcriptional regulator	Intracellular
STM1_210023	0	0	0	0	0.464388	0.503017	0.682041	0.738782	0.780158	Ca. Accumulibacter	Spore protein SP21 [Candidatus Accumulibacter sp. BA-93].	Intracellular
STM1_227670	0		0.732388							Ca. Accumulibacter	response regulator	Intracellular
STM1_102433	0	0	0	0	0.533802	0.649464	0.794908	0.756816	0.822633	Ca. Accumulibacter	(3R)-hydroxyacyl-ACP dehydratase subunit HadB [Candidatus Accumulibacter sp. BA-93].	Intracellular
STM1_53134	0	0	0.187772							Dechloromonas	HDOD domain-containing protein	Intracellular
STM1_12224	0	0	0.0782273	0.180127	0.52917	0.645341	0.815092	0.75729	0.935444	Dechloromonas	2-oxoglutarate dehydrogenase E1 component [Dechloromonas sp.].	Intracellular
STM1_92482	0	0.28526	0.504506	0.26712	0.443949	0.432009				Ca. Accumulibacter	hypothetical protein KBE22_09405	Intracellular
STM1_33648	0	0		0.100503						Dechloromonas	alanine--tRNA ligase [Dechloromonas sp.].	Intracellular
STM1_228158	0	0		0.218928						Dechloromonas	acetyl-CoA carboxylase biotin carboxylase subunit [Dechloromonas sp.].	Intracellular
STM1_232477	0	0	0	0	0.466051	0.631328	0.778658	0.781707		Ca. Accumulibacter	Alpha-1,4-glucan:maltose-1-phosphate maltosyltransferase 1 [Candidatus Accumulibacter sp. BA-93].	Intracellular
STM1_209413	0	0	0		0	0.652031				Dechloromonas	proline--tRNA ligase [Dechloromonas sp.].	Intracellular
STM1_215373	0	0.269581	0	0.363598	0.424315	0.596196	0.690831	0.795065		Thermomonas sp. HDW16	chaperonin GroEL [Thermomonas sp. HDW16].	Intracellular
STM1_222527	0	0	0.238771		0.478288	0.69567				Dechloromonas	methylmalonyl-CoA mutase [Dechloromonas hortensis].	Intracellular
STM1_38862	0	0		0.63001	0.745805					Dechloromonas	MULTISPECIES: cold-shock protein [Azonexus].	Intracellular
STM1_267562	0	0	0	0.282644						Candidatus Propionivibrio aalborgensis	symmetrical bis(5'-nucleosyl)-tetraphosphatase [Candidatus Propionivibrio aalborgensis].	Intracellular
STM1_136624	0	0	0	0.36946	0.466424	0.809287		0.841448		Ca. Accumulibacter	bifunctional aldehyde dehydrogenase/enoyl-CoA hydratase [Candidatus Accumulibacter sp. BA-93].	Intracellular
STM1_177843	0	0.00699967				0.224715	0.611068	0.710556		Ca. Accumulibacter	phage tail protein [Candidatus Accumulibacter phosphatis].	Intracellular
STM1_78054	0	0	0.652838	0.538922						Ca. Accumulibacter	O-acetylserine sulfhydrylase [Candidatus Accumulibacter sp. BA-93].	Intracellular
STM1_61180	0	0.229256	0.196339	0.358838						Ca. Accumulibacter	50S ribosomal protein L13 [Candidatus Accumulibacter sp. BA-92].	Intracellular
STM1_24925	0	0	0.465059	0.414914		0.665345				Dechloromonas	polyphosphate kinase 2 [Dechloromonas sp.].	Intracellular
STM1_66471	0	0	0	0.364699	0.528967	0.556145	0.695623			Ca. Accumulibacter	Cysteine--tRNA ligase [Candidatus Accumulibacter sp. BA-93].	Intracellular
STM1_38474	0		0.356293	0.379006			0.739614			Ca. Accumulibacter	Fatty acyl-CoA reductase [Candidatus Accumulibacter sp. BA-93].	Intracellular
STM1_10281	0	0			0.406585					Dechloromonas	phenylalanine--tRNA ligase subunit beta [Dechloromonas sp.].	Intracellular
STM1_23281	0	0	0	0.331531						Candidatus Propionivibrio aalborgensis	bifunctional aconitate hydratase 2/2-methylisocitrate dehydratase [Candidatus Propionivibrio aalborgensis].	Intracellular
STM1_84432	0	0.171263								Ca. Accumulibacter	biotin biosynthesis protein BioC [Candidatus Accumulibacter sp. BA-93].	Intracellular
STM1_101128	0	0	0.10739		0.490686		0.667468	0.778459		Ca. Accumulibacter	Glycine--tRNA ligase beta subunit [Candidatus Accumulibacter sp. BA-93].	Intracellular
STM1_244958	0	0.152299	0.490271		0.432383					Ca. Accumulibacter	Acrylyl-CoA reductase AcuI [Candidatus Accumulibacter sp. BA-93].	Intracellular
STM1_177839	0	0	0	0	0.466923	0.505031	0.571238	0.66343	0.705471	Ca. Accumulibacter	hypothetical protein DVS81_03885 [Candidatus Accumulibacter phosphatis].	Intracellular
STM1_128906	0	0		0.236842	1					Ca. Accumulibacter	Twitching mobility protein [Candidatus Accumulibacter sp. BA-93].	Intracellular
STM1_17787	0	0	0		0			0.774405	0.814477	Ca. Accumulibacter	hypothetical protein AW11_02468 [Candidatus Accumulibacter sp. BA-93].	Intracellular
STM1_91428	0									Ca. Accumulibacter	Thioredoxin-1 [Candidatus Accumulibacter sp. BA-92].	Intracellular
STM1_76641	0									Ca. Accumulibacter	response regulator [Candidatus Accumulibacter phosphatis].	Intracellular
STM1_66475	0	0	0.636204	0.379497	0.827667	1		1	1	Ca. Accumulibacter	HSP-70 cofactor [Candidatus Accumulibacter sp. BA-93].	Intracellular
STM1_109587	0				0.731898		1			Ca. Accumulibacter	50S ribosomal protein L21 [Candidatus Accumulibacter sp. BA-93].	Intracellular
STM1_27505	0	0	0	0.34708	0.499674	0.583361				Dechloromonas	inorganic diphosphatase [Dechloromonas sp.].	Intracellular
STM1_129165	0	0	0.116715	0.329132	0.65075					Ca. Accumulibacter	putative enoyl-CoA hydratase echA8 [Candidatus Accumulibacter sp. BA-93].	Intracellular
STM1_27507	0	0			0.394681					Dechloromonas	P-II family nitrogen regulator [Ferribacterium limneticum].	Intracellular
STM1_84440	0		0	0.40663	1					Ca. Accumulibacter	putative esterase of the alpha/beta hydrolase fold protein [Candidatus Accumulibacter sp. BA-93].	Intracellular
STM1_210030	0	0.0430094	0.184806	0.422076						Ca. Accumulibacter	Tropinesterase [Candidatus Accumulibacter sp. BA-93].	Intracellular
STM1_177838	0	0	0	0	0.300961	0.464048	0.495796	0.588537	0.669585	Ca. Accumulibacter	hypothetical protein E4Q23_17715	Intracellular
STM1_20623	0	0	0	0	0.191608		0.678829			Ca. Accumulibacter	Vegetative protein 300 [Candidatus Accumulibacter sp. BA-93].	Intracellular
STM1_116047	0	0	0	0	0.545058	0.673625	0.713168	0.822476	0.828797	Dechloromonas	branched chain amino acid ABC transporter substrate-binding protein [Betaproteobacteria bacterium HGW-Betaproteobacteria-10].	Secreted
STM1_88206	0	0.188331			0.599718	0.568836				Dechloromonas	acyl-CoA carboxylase subunit beta [Dechloromonas sp.].	Intracellular
STM1_76657	0	0	0	0	0		0.455637			Ca. Accumulibacter	hydroxyacylglutathione hydrolase [Candidatus Accumulibacter sp. BA-93].	Intracellular
STM1_19630	0	0.0334483	0.064649		0.0647227	0.212613	0.294808			Ca. Accumulibacter	hypothetical protein AW11_03698 [Candidatus Accumulibacter sp. BA-93].	Intracellular
STM1_259728	0	0	0	0.0977274	0.617533					Dechloromonas	NADH-quinone oxidoreductase subunit G [Dechloromonas sp.].	Intracellular
STM1_373894	0		0	0		0.82062				Dechloromonas	universal stress protein [Dechloromonas sp.].	Intracellular
STM1_91437	0	0	0	0.434552	0.579083	0.650191	0.693239			Ca. Accumulibacter	Acyl-CoA-binding protein [Candidatus Accumulibacter sp. BA-93].	Intracellular
STM1_172747	0	0	0.455863	0.436528	0.686643	0.759833		0.834403	0.893848	Ca. Accumulibacter	50S ribosomal protein L23 [Candidatus Accumulibacter sp. BA-93].	Intracellular
STM1_188871	0	0.307127	0	0	0		0.679804			Dechloromonas	histidinol-phosphate transaminase [Dechloromonas sp.].	Intracellular
STM1_281177	0				0	0.614558				Delftia	MULTISPECIES: 50S ribosomal protein L4 [Delftia].	Intracellular
STM1_79194	0	0.0620109			0.697242	0.750113	0.824228			Dechloromonas	DUF853 domain-containing protein [Quatrionicoccus australiensis].	Intracellular
STM1_305282	0							0.712281		Stenotrophomonas maltophilia	hypothetical protein PPNHDAEG_03060 [Stenotrophomonas maltophilia].	Intracellular
STM1_3529	0		0.134039	0.335487	0.506565	0.635401	0.75474		0.830906	Dechloromonas	outer membrane protein assembly factor BamB [Dechloromonas sp.].	Secreted
STM1_310142	0	0.355305			0.528776					Ca. Accumulibacter	DNA topoisomerase 3 [Candidatus Accumulibacter sp. BA-93].	Intracellular
STM1_246323	0	0.372031		0.477445		1	0.813267			Verrucomicrobia bacterium ADurb.Bin018 (anaerobic digester metagenome)	hypothetical protein BWX54_02266 [Verrucomicrobia bacterium ADurb.Bin018].	Intracellular
STM1_26531	0	0	0	0.210877	0.49636	0.553628	0.621208	0.74825	0.76672	Dechloromonas	phage tail sheath subtilisin-like domain-containing protein [Dechloromonas sp.].	Intracellular
STM1_12223	0	0	0	0.446441	0.57844	0.637514	0.725911			Dechloromonas	2-oxoglutarate dehydrogenase complex dihydrolipoyllysine-residue succinyltransferase [Dechloromonas denitrificans].	Intracellular
STM1_112756	0	0	0.103384							Ca. Accumulibacter	Nucleoside diphosphate kinase [Candidatus Accumulibacter sp. BA-93].	Intracellular
STM1_38055	0	0	0	0	0.632242	0.601485	0.590254	0.796083		Ca. Accumulibacter	putative manganese-dependent inorganic pyrophosphatase [Candidatus Accumulibacter sp. BA-93].	Intracellular
STM1_24590	0	0.129722								Dechloromonas	ornithine cyclodeaminase family protein [Dechloromonas sp.].	Intracellular
STM1_151477	0			0.312363	0.439636	0.633826		1		Dechloromonas	NADP-dependent isocitrate dehydrogenase [Dechloromonas sp. H13].	Intracellular
STM1_20463	0	0	0	0.384122	0.428382	0.705247	0.719406			Ca. Accumulibacter	Nitrogen regulatory protein P-II [Candidatus Accumulibacter sp. BA-93].	Intracellular
STM1_172727	0	0		0.462		0.635345				Ca. Accumulibacter	30S ribosomal protein S13 [Candidatus Accumulibacter sp. BA-92].	Intracellular
STM1_236117	0									Ca. Accumulibacter	Sirohydrochlorin cobaltochelatase [Candidatus Accumulibacter sp. BA-93].	Intracellular
STM1_109533	0	0.166891				0.872014	0.91335			Ca. Accumulibacter	Ribulose bisphosphate carboxylase [Candidatus Accumulibacter sp. BA-93].	Intracellular
STM1_334085	0	0	0		0		0.815831			Dechloromonas	50S ribosomal protein L22 [Dechloromonas sp. H13].	Intracellular
STM1_142273	0	0	0	0	0.356481		0.657522			Ca. Accumulibacter	Nitrite reductase precursor [Candidatus Accumulibacter sp. BA-93].	Intracellular
STM1_38884	0	0.134731	0.0349111	0.143771	0.540788	0.605118	0.725348	0.814783	0.840642	Rhodocyclaceae bacterium (groundwater metagenome)	cold shock protein (beta-ribbon CspA family) [Rhodocyclaceae bacterium].	Intracellular
STM1_8347	0	0	0		0.289726					Ca. Accumulibacter	Asparagine synthetase [glutamine-hydrolyzing] 1 [Candidatus Accumulibacter sp. BA-93].	Intracellular
STM1_60471	0									Mariniflexile maritimum	ribonuclease R [Mariniflexile maritimum].	Intracellular
STM1_20624	0	0	0	0.472603	0.583444	0.666111	0.745015	0.820707	0.860544	Ca. Accumulibacter	50S ribosomal protein L1 [Candidatus Accumulibacter sp. BA-93].	Intracellular
STM1_172737	0	0	0	0.458771	0.571236	0.64591	0.719904	0.776877		Ca. Accumulibacter	50S ribosomal protein L5 [Candidatus Accumulibacter sp. BA-93].	Intracellular
STM1_50220	0	0	0	0.480165	0.699303	0.730325				Ca. Accumulibacter	Lon protease [Candidatus Accumulibacter sp. BA-93].	Intracellular
STM1_136627	0		0		0.306677	0.327305	0.60496		0.683017	Ca. Accumulibacter	hypothetical protein AW11_01664 [Candidatus Accumulibacter sp. BA-93].	Intracellular
STM1_179563	0			0.463308						Dechloromonas	acetate--CoA ligase [Dechloromonas sp.].	Intracellular
STM1_114918	0	0	0	0	0.407746		0.541597		0.837248	Methylobacter sp. (freshwater metagenome)	lactoylglutathione lyase [Methylobacter sp.].	Intracellular
STM1_353262	0	0.221518	0.270053	0.431671	0.614998	0.692252	0.736624	0.806616	0.841999	Dechloromonas	CBS domain-containing protein [Dechloromonas sp.].	Intracellular
STM1_100522	0	0.0168955	0.0264031	0.261727	0.456577	0.610266	0.747059		0.750687	Ca. Accumulibacter	Malate synthase A [Candidatus Accumulibacter sp. BA-93].	Intracellular
STM1_61152	0	0	0	0.0672851	0.506168	0.598461	0.64223	0.771579		Ca. Accumulibacter	Enolase [Candidatus Accumulibacter sp. BA-93].	Intracellular
STM1_228125	0	0	0	0.390692			0.738094			Dechloromonas	acetate/propionate family kinase [Dechloromonas sp.].	Intracellular
STM1_82554	0	0	0	0.138493						Ca. Accumulibacter	General stress protein CTC [Candidatus Accumulibacter sp. BA-93].	Intracellular
STM1_100526	0	0.482573		0.246774	0.348912	0.531878	0.638357			Ca. Accumulibacter	Isocitrate lyase [Candidatus Accumulibacter sp. BA-93].	Intracellular
STM1_172748	0	0	0	0.216831	0.48576	0.790084	0.680141	0.79148	0.835124	Ca. Accumulibacter	50S ribosomal protein L4 [Candidatus Accumulibacter sp. BA-93].	Intracellular
STM1_173526	0	0.107307			0.50324	0.708372			0.807	Ca. Accumulibacter	Alkyl hydroperoxide reductase subunit C [Candidatus Accumulibacter sp. BA-93].	Intracellular
STM1_70829	0	0	0	0	0.359706	0.641808	0.668644	0.719404	0.764604	Ca. Accumulibacter	Quinone oxidoreductase 1 [Candidatus Accumulibacter sp. BA-93].	Intracellular
STM1_120373	0	0	0.146048	0.272348						Dechloromonas	cyanophycin synthetase [Dechloromonas sp.].	Intracellular
STM1_48368	0			0.43224		0.69394				Dechloromonas	3-deoxy-7-phosphoheptulonate synthase AroG [Dechloromonas sp. H13].	Intracellular
STM1_20618	0	0	0.301162		0.56236	0.600347	0.722567			Ca. Accumulibacter	30S ribosomal protein S7 [Candidatus Accumulibacter sp. BA-93].	Intracellular
STM1_320481	0	0	0	0.548266	0.533625	0.69741				Dechloromonas	50S ribosomal protein L17 [Dechloromonas sp.].	Intracellular
STM1_79240	0			0		0.868805				Dechloromonas	F0F1 ATP synthase subunit gamma [Dechloromonas sp.].	Intracellular
STM1_251824	0	0.241087		0.377633	0.436919	0.651216		0.788214	0.801193	Ca. Accumulibacter	30S ribosomal protein S7 [Candidatus Accumulibacter phosphatis].	Intracellular
STM1_83223	0	0	0	0			1		0.790444	Ca. Accumulibacter	Arginine--tRNA ligase [Candidatus Accumulibacter sp. BA-93].	Intracellular
STM1_199616	0	0		0.237126						Ca. Accumulibacter	Dihydrolipoyl dehydrogenase [Candidatus Accumulibacter sp. BA-93].	Intracellular
STM1_209407	0	0.12248	0.406954	0.473021						Dechloromonas	50S ribosomal protein L13 [Dechloromonas sp. H13].	Intracellular
STM1_149068	0	0.362073		0.364668		0.647532				Dechloromonas	2-(1,2-epoxy-1,2-dihydrophenyl)acetyl-CoA isomerase [Dechloromonas sp.].	Intracellular
STM1_91458	0									Ca. Accumulibacter	Sulfite reductase [ferredoxin] [Candidatus Accumulibacter sp. BA-93].	Intracellular
STM1_112785	0	0	0.105878		0.498559	0.628878	0.754051		0.849269	Ca. Accumulibacter	Glucose-6-phosphate isomerase [Candidatus Accumulibacter sp. BA-93].	Intracellular
STM1_157356	0		0	0.515083	0.376511	0.553348				Hydrogenophilales bacterium 28-61-23 (mine drainage metagenome)	response regulator [Hydrogenophilales bacterium 28-61-23].	Intracellular
STM1_100454	0	0	0	0.39609						Ca. Accumulibacter	Cyanophycin synthetase [Candidatus Accumulibacter sp. BA-93].	Intracellular
STM1_103240	0	0	0	0	0.476336	0.535204	0.631638	0.699225	0.784158	Ca. Accumulibacter	hypothetical protein AW11_02703 [Candidatus Accumulibacter sp. BA-93].	Intracellular
STM1_340965	0					0.890452				Bacteroidia bacterium	elongation factor Tu	Intracellular
STM1_19962	0	0					0.031272			Xanthomonadaceae bacterium	50S ribosomal protein L5 [Pseudoxanthomonas suwonensis].	Intracellular
STM1_112813	0	0.114429		0.351267	0.40501	1	0.815645			Ca. Accumulibacter	hypothetical protein AW11_03198 [Candidatus Accumulibacter sp. BA-93].	Intracellular
STM1_9896	0	0	0.342914	0.593324	0.587431	1				Ca. Accumulibacter	Acyl-CoA dehydrogenase [Candidatus Accumulibacter sp. BA-93].	Intracellular
STM1_71811	0	0	0	0.308187		0.632318				Dechloromonas	aconitate hydratase AcnA [Dechloromonas sp.].	Intracellular
STM1_212493	0	0	0	0.385069	0.499473	0.620426		1		Dechloromonas	acetyl-CoA carboxylase biotin carboxylase subunit [Dechloromonas sp.].	Intracellular
STM1_177848	0	0	0	0	0	0.325506	0.602219			Ca. Accumulibacter	hypothetical protein DVS81_03840 [Candidatus Accumulibacter phosphatis].	Intracellular
STM1_216174	0			0.417281			0.738717	0.751975		Ca. Accumulibacter	30S ribosomal protein S20 [Candidatus Accumulibacter sp. BA-93].	Intracellular
STM1_79239	0	0.124518	0.0846353	0.313667	0.562465	0.683119	0.714001	0.80839	0.85164	Dechloromonas	F0F1 ATP synthase subunit alpha [Dechloromonas sp. H13].	Intracellular
STM1_7675	0	0				0.482126				Dechloromonas	peptidoglycan DD-metalloendopeptidase family protein [Dechloromonas sp. H13].	Secreted
STM1_149406	0	0.0783866								Dechloromonas	30S ribosomal protein S6 [Dechloromonas sp.].	Intracellular
STM1_146690	0			0			0.463533			Ca. Accumulibacter	Crotonyl-CoA reductase [Candidatus Accumulibacter sp. BA-93].	Intracellular
STM1_291376	0	0.211902				0.674641	0.746357	0.808783	0.836733	Dechloromonas	acetate--CoA ligase [Dechloromonas sp.].	Intracellular
STM1_1481	0	0	0.0688118	0.327758	0.603285	0.696196	0.722035	0.755996	0.815388	Ca. Accumulibacter	S-adenosylmethionine synthase [Candidatus Accumulibacter sp. BA-93].	Intracellular
STM1_219409	0	0.0411997		0.2472	0.570454	0.656528	0.790685	0.838086	0.881994	Betaproteobacteria bacterium HGW-Betaproteobacteria-10 (groundwater metagenome)	bifunctional aconitate hydratase 2/2-methylisocitrate dehydratase [Betaproteobacteria bacterium HGW-Betaproteobacteria-10].	Intracellular
STM1_34823	0	0	0.660788	0.823702	0.906159					Dechloromonas	adenosylcobalamin-dependent ribonucleoside-diphosphate reductase [Dechloromonas sp.].	Intracellular
STM1_276022	0	0	0	0	0.434971	0.564549	0.641846		0.604745	Ca. Accumulibacter	NAD-specific glutamate dehydrogenase [Candidatus Accumulibacter sp. BA-93].	Intracellular
STM1_91471	0	0	0.0268704	0.0440907	0.322224					Ca. Accumulibacter	Aminomethyltransferase [Candidatus Accumulibacter sp. BA-93].	Intracellular
STM1_16656	0	0.23071		0.564795				1	0.831128	Ca. Accumulibacter	LIV-I protein F [Candidatus Accumulibacter sp. BA-93].	Intracellular
STM1_364037	0	0	0.104551	0.30556				0.728804	1	Acidithiobacillus caldus	type I restriction-modification system subunit M [Acidithiobacillus caldus].	Intracellular
STM1_129166	0	0	0.0222056		0.702928	0.753885	0.818228	0.868826		Ca. Accumulibacter	poly(R)-hydroxyalkanoic acid synthase, class III, PhaC subunit [Candidatus Accumulibacter sp. BA-93].	Intracellular
STM1_181144	0	0	0	0	0.292103					Ca. Accumulibacter	putative metal-dependent hydrolase of the TIM-barrel fold protein [Candidatus Accumulibacter sp. BA-93].	Intracellular
STM1_1503	0		0.105541							Ca. Accumulibacter	Glutamine--fructose-6-phosphate aminotransferase [isomerizing] [Candidatus Accumulibacter sp. BA-93].	Intracellular
STM1_228185	0	0.0404572								Dechloromonas	bifunctional aldehyde dehydrogenase/enoyl-CoA hydratase [Candidatus Accumulibacter sp. BA-91].	Intracellular
STM1_1465	0	0	0			0.633918				Ca. Accumulibacter	1,4-alpha-glucan branching enzyme GlgB [Candidatus Accumulibacter sp. BA-93].	Intracellular
STM1_122256	0	0.0707259			0.501281	0.570203		0.768699		Acidobacteria bacterium ADurb.Bin340 (anaerobic digester metagenome)	Succinyl-CoA ligase (ADP-forming) subunit beta [Acidobacteria bacterium ADurb.Bin340].	Intracellular
STM1_334086	0	0.475814								Dechloromonas	30S ribosomal protein S3 [Dechloromonas denitrificans].	Intracellular
STM1_61175	0	0		0.124592				0.785098		Ca. Accumulibacter	Proline--tRNA ligase [Candidatus Accumulibacter sp. BA-93].	Intracellular
STM1_334081	0	0	0	0	0.636523	0.840121	0.757054	0.831493	0.85092	Dechloromonas	50S ribosomal protein L4 [Ferribacterium limneticum].	Intracellular
STM1_227691	0	0.210776		0.198202	0.484753					Ca. Accumulibacter	polyphosphate kinase 2 [Candidatus Accumulibacter sp. BA-93].	Intracellular
STM1_91448	0	0	0	0.125489	0.207344	0.596906				Ca. Accumulibacter	30S ribosomal protein S15 [Candidatus Accumulibacter sp. BA-93].	Intracellular
STM1_259714	0	0			0.351402					Dechloromonas	sulfate adenylyltransferase subunit CysN [Quatrionicoccus australiensis].	Intracellular
STM1_172723	0	0.0904424	0.135307	0.304416	0.585539	0.651553	0.70537	0.788597	0.858063	Ca. Accumulibacter	50S ribosomal protein L17 [Candidatus Accumulibacter sp. BA-93].	Intracellular
STM1_337017	0	0	0.15621		0.453815	0.531934	0.704072	0.945568	0.963506	Dechloromonas	glutathione S-transferase N-terminal domain-containing protein [Dechloromonas sp.].	Intracellular
STM1_340974	0				0.117041					Bacteroidetes bacterium	DNA-directed RNA polymerase subunit beta'	Intracellular
STM1_239422	0	0.0123202	0.0352079		0.481053	0.45868	0.652466		0.804182	Ca. Accumulibacter	hypothetical protein AW11_00530 [Candidatus Accumulibacter sp. BA-93].	Intracellular
STM1_9525	0	0.0948241	0.220673	0.360623	0.486365	0.594221	0.714651		0.826078	Dechloromonas	50S ribosomal protein L17 [Dechloromonas sp.].	Intracellular
STM1_149407	0	0.0294823		0.580047	0.498235		1		0.822424	Dechloromonas	acyl-CoA dehydrogenase [Dechloromonas sp.].	Intracellular
STM1_198045	0	0	0.48728							Dechloromonas	D-amino acid aminotransferase [Dechloromonas sp. H13].	Intracellular
STM1_267869	0	0		0		0.694947				Ca. Accumulibacter	Succinyl-CoA:coenzyme A transferase [Candidatus Accumulibacter sp. BA-93].	Intracellular
STM1_13096	0	0	0.0898097							Ca. Accumulibacter	hypothetical protein AW11_03042 [Candidatus Accumulibacter sp. BA-93].	Intracellular
STM1_172743	0	0.173025			0.5802	0.67613	0.762425	0.845616		Ca. Accumulibacter	30S ribosomal protein S3 [Candidatus Accumulibacter sp. BA-93].	Intracellular
STM1_65280	0	0	0	0.217471				0.685474	1	Ca. Accumulibacter	Methylmalonyl-CoA carboxyltransferase 12S subunit [Candidatus Accumulibacter sp. BA-92].	Intracellular
STM1_61189	0	0	0.0358714		0.454577	0.611274	0.729921	0.718737		Ca. Accumulibacter	Phosphoribosylformylglycinamidine cyclo-ligase [Candidatus Accumulibacter sp. BA-93].	Intracellular
STM1_71806	0		0	0.230109		0.574363				Dechloromonas	type I glyceraldehyde-3-phosphate dehydrogenase [Dechloromonas denitrificans].	Intracellular
STM1_5588	0	0	0	0.116342	0.519331	0.663061	0.679767	0.800538	0.823847	Ca. Accumulibacter	polyphosphate:AMP phosphotransferase [Candidatus Accumulibacter sp. BA-93].	Intracellular
STM1_191106	0	0.637357	0.845935							Dechloromonas	CHAD domain-containing protein [Dechloromonas sp.].	Intracellular
STM1_244916	0	0.19205	0.219771							Ca. Accumulibacter	Arabinose 5-phosphate isomerase KdsD [Candidatus Accumulibacter sp. BA-93].	Intracellular
STM1_67515	0	0.395629								Ca. Accumulibacter	pyruvate kinase [Candidatus Accumulibacter phosphatis].	Intracellular
STM1_100487	0	0.0160191		0.0766856	0.492298	0.721218	0.749887		0.847232	Ca. Accumulibacter	Acetyl-coenzyme A synthetase [Candidatus Accumulibacter sp. BA-93].	Intracellular
STM1_93604	0	0	0.377628	0.534463	0.696983	0.733263	0.749969			Ca. Accumulibacter	Translation initiation factor IF-2 [Candidatus Accumulibacter sp. BA-93].	Intracellular
STM1_56620	0	0	0	0		0.455694	0.613242			Dechloromonas	CHAD domain-containing protein [Dechloromonas sp.].	Intracellular
STM1_1275	0	0	0.222676	0.376862	0.814479	0.784321	0.758657	0.842193	0.845883	Ca. Accumulibacter	Cob(I)yrinic acid a,c-diamide adenosyltransferase [Candidatus Accumulibacter sp. BA-93].	Intracellular
STM1_184383	0	0.488868	0.170099	0.225698	1	1	1			Dechloromonas	MULTISPECIES: 30S ribosomal protein S8 [Dechloromonas].	Intracellular
STM1_38878	0	0	0.0193958	0.195115	0.522818	0.648653	0.929482		0.857821	Dechloromonas	isocitrate lyase	Intracellular
STM1_194382	0	0	0	0	0	0.460853	0.352111			Ca. Accumulibacter	putative peroxiredoxin [Candidatus Accumulibacter sp. BA-93].	Intracellular
STM1_63853	0	0	0.297267	0.162435	0.597964	0.876575	0.747666			Propionivibrio sp.	DUF2252 domain-containing protein	Intracellular
STM1_79189	0	0.0198804		0.214402	0.461819					Dechloromonas	Holliday junction branch migration protein RuvA [Dechloromonas sp.].	Intracellular
STM1_141478	0	0	0.189366	0.13717	0.615427	0.708699	0.851392	1	1	Dechloromonas	50S ribosomal protein L1 [Dechloromonas sp.].	Intracellular
STM1_133826	0	0	0		0.749955	0.752654				Ca. Accumulibacter	Elongation factor Ts [Candidatus Accumulibacter sp. BA-93].	Intracellular
STM1_100462	0	0	0		0.119936	0.59991				Ca. Accumulibacter	NADH-quinone oxidoreductase subunit C 1 [Candidatus Accumulibacter sp. BA-93].	Intracellular
STM1_281516	0	0			0	0.6546				Dechloromonas	magnesium transporter CorA [Dechloromonas sp.].	Intracellular
STM1_38873	0	0	0.197075		0.475473	0.692687	0.732339	0.816103	0.862483	Dechloromonas	malate synthase A [Dechloromonas sp. H13].	Intracellular
STM1_11233	0	0								Ca. Accumulibacter	Methionine synthase [Candidatus Accumulibacter sp. BA-93].	Intracellular
STM1_235882	0	0	0.128113		0.228332	0.450696				Ca. Accumulibacter	Argininosuccinate synthase [Candidatus Accumulibacter sp. BA-93].	Intracellular
STM1_120812	0	0	0.0279806	0.0541282	0.189866	0.50047			0.677011	Ca. Accumulibacter	Universal stress protein [Candidatus Accumulibacter sp. BA-93].	Intracellular
STM1_177853	0	0	0	0.0955544	0.415404	0.468882	0.46226		0.692385	Ca. Accumulibacter	T4-like virus tail tube protein gp19 [Candidatus Accumulibacter sp. BA-93].	Intracellular
STM1_334093	0	0.198335	0.336853	0.458389	0.637267				0.831378	Dechloromonas	30S ribosomal protein S14 [Dechloromonas sp. H13].	Intracellular
STM1_79362	0	0	0	0	0.575813	0.683918	0.695709	0.768818	0.788289	Ca. Accumulibacter	Leucine-, isoleucine-, valine-, threonine-, and alanine-binding protein precursor [Candidatus Accumulibacter sp. BA-93].	Secreted
STM1_69903	0	0	0.183091	0.281262		0.624848				Dechloromonas	DNA topoisomerase (ATP-hydrolyzing) subunit B [Dechloromonas sp.].	Intracellular
STM1_132355	0	0	0	0	0.585807	0.717472		0.777562		Ca. Accumulibacter	nucleoside triphosphatase NudI [Candidatus Accumulibacter sp. BA-93].	Intracellular
STM1_134377	0			0	0.425076					Ca. Accumulibacter	hypothetical protein AW11_03452 [Candidatus Accumulibacter sp. BA-93].	Intracellular
STM1_23138	0	0.0419915		0.296406		0.549023				Ca. Accumulibacter	Methylmalonyl-CoA carboxyltransferase 12S subunit [Candidatus Accumulibacter sp. BA-92].	Intracellular
STM1_180441	0			1						Curvibacter sp. (freshwater metagenome)	energy-dependent translational throttle protein EttA [Curvibacter sp.].	Intracellular
STM1_46044	0	0	0.0596814		0.479794	0.65201	0.752779			Betaproteobacteria bacterium HGW-Betaproteobacteria-10 (groundwater metagenome)	rod shape-determining protein [Betaproteobacteria bacterium HGW-Betaproteobacteria-10].	Intracellular
STM1_198262	0	0	0.236849		0.449226					Ca. Accumulibacter	transcriptional regulator BolA [Candidatus Accumulibacter sp. BA-93].	Intracellular
STM1_112774	0	0	0.0736362	0.457664		0.318591				Ca. Accumulibacter	30S ribosomal protein S6 [Candidatus Accumulibacter sp. BA-93].	Intracellular
STM1_38902	0	0	0	0.273568	0.593916	0.73819	0.787074	0.840316	0.878853	Dechloromonas	biosynthetic-type acetolactate synthase large subunit [Dechloromonas sp.].	Intracellular
STM1_71809	0		0.424498			0.658489		0.764967	0.798441	Dechloromonas	phosphoglycerate kinase [Azonexus hydrophilus].	Intracellular
STM1_235382	0		0	0	0	0.646276				Alphaproteobacteria	MULTISPECIES: DSD1 family PLP-dependent enzyme [Alphaproteobacteria].	Intracellular
STM1_232478	0	0	0.0268276	0.0818289	0.509319	0.598967	0.675316	0.742315	0.791128	Ca. Accumulibacter	Maltodextrin phosphorylase [Candidatus Accumulibacter sp. BA-93].	Intracellular
STM1_232478	0	0	0.0268276	0.0818289	0.509319	0.598967	0.675316	0.742315	0.791128	Ca. Accumulibacter	Maltodextrin phosphorylase [Candidatus Accumulibacter sp. BA-93].	Intracellular
STM1_50218	0	0.104719	0.199825		0.575959	0.643427	0.740163	0.765121	0.803237	Ca. Accumulibacter	Stress protein H5 [Candidatus Accumulibacter sp. BA-93].	Intracellular
STM1_107110	0	0.0466574	0.288154			0.631942				Ca. Accumulibacter	glycerol kinase	Intracellular
STM1_85410	0	0	0.104303		0.523874					Ca. Accumulibacter	hypothetical protein AW11_02986 [Candidatus Accumulibacter sp. BA-93].	Intracellular
STM1_13100	0	0	0.198926	0.499779	0.52025	0.671844	0.659123		1	Ca. Accumulibacter	Solvent efflux pump periplasmic linker SrpA precursor [Candidatus Accumulibacter sp. BA-93].	Secreted
STM1_1490	0			0.305151	0.415952					Ca. Accumulibacter	Fimbrial assembly protein (PilN) [Candidatus Accumulibacter sp. BA-93].	Intracellular
STM1_7672	0					0.604655				Dechloromonas	H-NS histone family protein [Dechloromonas sp.].	Intracellular
STM1_133828	0		0			0.40192				Ca. Accumulibacter	Ribosome-releasing factor [Candidatus Accumulibacter sp. BA-93].	Intracellular
STM1_206737	0	0	0.395256		0.488	0.560586	0.641659	0.785267	0.787413	Ca. Accumulibacter	dihydrolipoyllysine-residue acetyltransferase [Candidatus Accumulibacter phosphatis].	Intracellular
STM1_96090	0	0.0377165		0.51581	0.626092	0.565116	0.786783			Ca. Accumulibacter	30S ribosomal protein S16 [Candidatus Accumulibacter sp. BA-93].	Intracellular
STM1_32886	0	0	0.0441373	0.276321	0.475696	0.622923	0.752703	0.752001	0.740833	Dechloromonas	pyruvate dehydrogenase (acetyl-transferring), homodimeric type [Dechloromonas sp.].	Intracellular
STM1_20443	0	0	0	0	0.402725		0.617946	0.465542		Ca. Accumulibacter	Bifunctional protein PutA [Candidatus Accumulibacter sp. BA-93].	Intracellular
STM1_10764	0	0.350036			0.265066					Burkholderia ubonensis	hypothetical protein [Burkholderia ubonensis].	Intracellular
STM1_188899	0	0.359102	0.24831	0.424628						Dechloromonas	30S ribosomal protein S14 [Dechloromonas sp. H13].	Intracellular
STM1_39251	0	0		0	0.300212					Dechloromonas	3-hydroxyacyl-ACP dehydratase FabZ [Ferribacterium limneticum].	Intracellular
STM1_222529	0	0	0.471871			0.676869	0.754172	0.786045	0.773248	Dechloromonas	acyl-CoA carboxylase subunit beta [Dechloromonas sp.].	Intracellular
STM1_317931	0		0		0.131698					Ca. Accumulibacter	Adenosylhomocysteinase [Candidatus Accumulibacter sp. BA-93].	Intracellular
STM1_39262	0	0	0			0.744294	0.804214			Dechloromonas	30S ribosomal protein S2	Intracellular
STM1_96093	0		0			0.648777	0.775575		0.879604	Ca. Accumulibacter	50S ribosomal protein L19 [Candidatus Accumulibacter sp. BA-93].	Intracellular
STM1_31515	0	0		0.0762365		0.867536				Ca. Accumulibacter	NAD-specific glutamate dehydrogenase [Candidatus Accumulibacter aalborgensis].	Intracellular
STM1_25010	0			0.100851	0.0989601				0.837648	Candidatus Propionivibrio aalborgensis	chaperonin GroEL [Candidatus Propionivibrio aalborgensis].	Intracellular
STM1_228127	0	0	0	0	0.526839	0.809327	0.758685	0.780405		Dechloromonas	phosphate acetyltransferase [Dechloromonas sp.].	Intracellular
STM1_14748	0	0		0	0.49235	0.576872	0.856536			Betaproteobacteria bacterium	citrate (Si)-synthase	Intracellular
STM1_228178	0	0.137389	0.199057	0.533893		0.686195				Dechloromonas	type I glutamate--ammonia ligase [Dechloromonas sp.].	Intracellular
STM1_12184	0	0.0333155	0.120552	0.386439	0.560662	0.657838	0.716804	0.751436	0.823805	Dechloromonas	RecName: Full=2,3,4,5-tetrahydropyridine-2,6-dicarboxylate N-succinyltransferase; AltName: Full=Tetrahydrodipicolinate N-succinyltransferase; Short=THDP succinyltransferase; Short=THP succinyltransferase; Short=Tetrahydropicolinate succinylase.	Intracellular
STM1_209406	0				0.625431					Betaproteobacteria bacterium HGW-Betaproteobacteria-7 (groundwater metagenome)	30S ribosomal protein S9 [Betaproteobacteria bacterium HGW-Betaproteobacteria-7].	Intracellular
STM1_209406	0				0.625431					Betaproteobacteria bacterium HGW-Betaproteobacteria-7 (groundwater metagenome)	30S ribosomal protein S9 [Betaproteobacteria bacterium HGW-Betaproteobacteria-7].	Intracellular
STM1_9887	0	0.03635	0.0718258	0.451867	0.626506	0.75196	0.809423	0.854248	0.908132	Dechloromonas	class I poly(R)-hydroxyalkanoic acid synthase [Dechloromonas sp.].	Intracellular
STM1_109536	0	0	0.213671	0.20458		0.492467				Ca. Accumulibacter	Glyceraldehyde-3-phosphate dehydrogenase A [Candidatus Accumulibacter sp. BA-93].	Intracellular
STM1_1473	0		0	0.270911						Ca. Accumulibacter	3-hydroxylaminophenol mutase [Candidatus Accumulibacter sp. BA-93].	Intracellular
STM1_190574	0	0.348813								Dechloromonas	AAA family ATPase [Dechloromonas sp.].	Intracellular
STM1_13067	0	0	0.0857926		0.185874	0.492909	0.214063			Ca. Accumulibacter	PQQ-dependent catabolism-associated beta-propeller protein [Candidatus Accumulibacter sp. BA-93].	Secreted
STM1_129168	0	0	0	0	0.273576	0.381057				Ca. Accumulibacter	Long-chain-fatty-acid--CoA ligase FadD13 [Candidatus Accumulibacter sp. BA-93].	Intracellular
STM1_149419	0	0	0	0.112617			0.685254			Dechloromonas	diguanylate cyclase [Dechloromonas sp.].	Intracellular
STM1_148036	0	0	0	0	0.585379	0.67034	0.737578	0.805412	0.835899	Ca. Accumulibacter	Acetyl-coenzyme A synthetase [Candidatus Accumulibacter sp. BA-93].	Intracellular
STM1_132441	0	0.0507775	0.106832	0.10492	0.37752	0.428965	0.660616	0.638857	0.743002	Ca. Accumulibacter	1,4-alpha-glucan branching enzyme GlgB [Candidatus Accumulibacter sp. BA-93].	Intracellular
STM1_172278	0	0	0	0	0.55596	0.613886	0.6864			Dechloromonas	Hpt domain-containing protein [Dechloromonas sp.].	Intracellular
STM1_133825	0	0	0	0	0.622342	0.744229				Ca. Accumulibacter	30S ribosomal protein S2 [Candidatus Accumulibacter sp. BA-93].	Intracellular
STM1_92381	0	0	0	0	0.135342					Ca. Accumulibacter	Malonyl-CoA decarboxylase (MCD) [Candidatus Accumulibacter sp. BA-93].	Intracellular
STM1_5906	0	0	0	0	0.510509	0.635505	0.680777	0.78945	0.814685	Ca. Accumulibacter	UDP-2,3-diacetamido-2,3-dideoxy-D-glucuronate 2-epimerase [Candidatus Accumulibacter sp. BA-93].	Intracellular
STM1_206417	0			0.34327						Brevundimonas	MULTISPECIES: 30S ribosomal protein S3 [Brevundimonas].	Intracellular
STM1_112611	0	0	0	0	0	0		0.477187		Ca. Accumulibacter	Non-hemolytic phospholipase C precursor [Candidatus Accumulibacter sp. BA-93].	Intracellular
STM1_83049	0	0.11561						0.806398	0.81702	Dechloromonas	PEP-CTERM system TPR-repeat protein PrsT [Dechloromonas sp.].	Secreted
STM1_38910	0		0.40246							Dechloromonas	hypothetical protein HZT41_06565 [Dechloromonas sp.].	Intracellular
STM1_1262	0	0.515279								Ca. Accumulibacter	DNA topoisomerase 4 subunit B [Candidatus Accumulibacter sp. BA-93].	Intracellular
STM1_100463	0	0.224723	0.264824	0.152467	0.688985	0.747795	0.740919			Ca. Accumulibacter	NADH-quinone oxidoreductase subunit D [Candidatus Accumulibacter sp. BA-93].	Intracellular
STM1_3546	0	0.105669				0.511731				Dechloromonas	transcription termination factor Rho [Dechloromonas sp.].	Intracellular
STM1_172736	0			0.56129	0.413443	0.730063				Ca. Accumulibacter	30S ribosomal protein S14 [Candidatus Accumulibacter sp. BA-93].	Intracellular
STM1_116029	0									Dechloromonas	DEAD/DEAH box helicase [Dechloromonas sp.].	Intracellular
STM1_88401	0	0	0	0	0.563123	0.660549		0.773744	0.852357	Ca. Accumulibacter	Acyl-CoA dehydrogenase [Candidatus Accumulibacter sp. BA-93].	Intracellular
STM1_157355	0	0	0.149769	0.264001	0.521484	0.744032	0.785902	0.854205		Dechloromonas	two-component system, chemotaxis family, sensor kinase CheA [Rhodocyclaceae bacterium].	Intracellular
STM1_172290	0	0	0	0	0	0.576887	0.682311			Dechloromonas	PilT/PilU family type 4a pilus ATPase [Dechloromonas sp.].	Intracellular
STM1_206736	0	0.274697		0.229741						Ca. Accumulibacter	Dihydrolipoyl dehydrogenase [Candidatus Accumulibacter sp. BA-93].	Intracellular
STM1_79160	0	0.670453								Dechloromonas	ribosome-associated translation inhibitor RaiA [Dechloromonas sp.].	Intracellular
STM1_146772	0	0	0.136779	0.314179	0.536276	0.500041				Dechloromonas	cob(I)yrinic acid a,c-diamide adenosyltransferase [Dechloromonas sp.].	Intracellular
STM1_233823	0						0.621537			Ca. Accumulibacter	polyphosphate kinase 2 [Candidatus Accumulibacter aalborgensis].	Intracellular
STM1_91426	0	0	0.0667446	0.053878	0.459327	0.605485	0.688257	0.825973	0.613703	Ca. Accumulibacter	Long-chain-fatty-acid--CoA ligase [Candidatus Accumulibacter sp. BA-93].	Intracellular
STM1_193687	0	0.21135	0.219231	0.409726	0.481955					Ca. Accumulibacter	Isoleucine--tRNA ligase [Candidatus Accumulibacter sp. BA-93].	Intracellular
STM1_120210	0	0	0	0.167473	0.434729	0.539823				Dechloromonas	phospholipase [Dechloromonas sp.].	Intracellular
STM1_194727	0	0	0.314187		0.639294					Ca. Accumulibacter	Protein-L-isoaspartate O-methyltransferase [Candidatus Accumulibacter sp. BA-93].	Intracellular
STM1_192916	0	0	0.170608		0.397633	0.52191	0.634817	0.738439		Ca. Accumulibacter	hypothetical protein AW11_03280 [Candidatus Accumulibacter sp. BA-93].	Intracellular
STM1_210022	0	0.206005		0.243434			0.665706			Ca. Accumulibacter	Spore protein SP21 [Candidatus Accumulibacter sp. BA-93].	Intracellular
STM1_177842	0		0.397779	0.355788	0.360447	0.503048	0.604371	0.661143	0.718694	Ca. Accumulibacter	hypothetical protein DVS81_03870 [Candidatus Accumulibacter phosphatis].	Intracellular
STM1_112776	0	0.0435186	0.11143	0.503876		0.687329	0.724521		0.813445	Ca. Accumulibacter	50S ribosomal protein L9 [Candidatus Accumulibacter sp. BA-93].	Intracellular
STM1_91423	0	0.284112								Ca. Accumulibacter	Isochorismatase family protein [Candidatus Accumulibacter sp. BA-93].	Intracellular
STM1_252442	0	0.0355633	0.517193		0.647275	0.586552	0.818617		0.946121	Ca. Accumulibacter	Bifunctional PGK/TIM [Candidatus Accumulibacter sp. BA-93].	Intracellular
STM1_128895	0	0	0.104386	0.255366	0.340053	0.496548	0.578537	0.65528		Ca. Accumulibacter	Chemotaxis protein CheA [Candidatus Accumulibacter sp. BA-93].	Intracellular
STM1_39197	0	0	0	0.326783	0.476611					Dechloromonas	DNA-directed RNA polymerase subunit beta [Dechloromonas sp. H13].	Intracellular
STM1_32867	0	0	0	0.0809606	0.369227	0.566029	0.676782		0.78931	Dechloromonas	DUF484 family protein [Dechloromonas sp.].	Intracellular
STM1_100519	0		0	0.141981						Ca. Accumulibacter	Unfoldase HslU [Candidatus Accumulibacter sp. BA-93].	Intracellular
STM1_109564	0	0	0							Ca. Accumulibacter	Porphobilinogen deaminase [Candidatus Accumulibacter sp. BA-93].	Intracellular
STM1_92376	0	0	0	0.065632	0.264729	0.705317	0.461688			Ca. Accumulibacter	Phosphoenolpyruvate carboxylase [Candidatus Accumulibacter sp. BA-93].	Intracellular
STM1_233340	0						0.341361			Ca. Accumulibacter	TPA: molecular chaperone HtpG	Intracellular
STM1_71799	0	0	0	0	0.510663	0.670912	0.735876	0.812133		Dechloromonas	polyphosphate:AMP phosphotransferase [Dechloromonas sp.].	Intracellular
STM1_1497	0	0	0	0	0.552372	0.617796	0.593574	0.75427		Ca. Accumulibacter	putative manganese-dependent inorganic pyrophosphatase [Candidatus Accumulibacter sp. BA-93].	Intracellular
STM1_66481	0	0	0	0.138289	0.456112	0.536419	0.659946	0.77523	0.773361	Ca. Accumulibacter	putative zinc finger/helix-turn-helix protein, YgiT family [Candidatus Accumulibacter sp. BA-93].	Intracellular
STM1_29645	0	0	0.142628		0.458913					Dechloromonas	ferredoxin--NADP reductase [Dechloromonas sp.].	Intracellular
STM1_149404	0	0	0.0966412	0.378372	0.60999	0.686881	0.833085			Dechloromonas	50S ribosomal protein L9 [Dechloromonas sp.].	Intracellular
STM1_79221	0			0.445972			0.743192		0.83637	Dechloromonas	hypothetical protein HZT41_01165 [Dechloromonas sp.].	Secreted
STM1_61181	0	0	0	0	0	0.375159				Ca. Accumulibacter	30S ribosomal protein S9 [Candidatus Accumulibacter sp. BA-93].	Intracellular
STM1_172740	0		0.39852							Ca. Accumulibacter	30S ribosomal protein S17 [Candidatus Accumulibacter sp. BA-93].	Intracellular
STM1_29255	0		0.275924	0.482983			0.74609			Ca. Accumulibacter	hypothetical protein AW11_02104 [Candidatus Accumulibacter sp. BA-93].	Secreted
STM1_18370	0		0							Ca. Accumulibacter	tyrosine--tRNA ligase [Candidatus Accumulibacter aalborgensis].	Intracellular
STM1_150379	0	0		0.258251	0.50543	0.437082	1			Dechloromonas	protein-export chaperone SecB [Dechloromonas sp. H13].	Intracellular
STM1_317917	0	0	0	0.289579	0.488204	0.416037	0.709906	0.674768		Ca. Accumulibacter	Bacterioferritin [Candidatus Accumulibacter sp. BA-93].	Intracellular
STM1_53123	0	0	0.132093		0.532585	0.647197	0.590252	0.771029	0.804009	Dechloromonas	hypothetical protein KI610_08455 [Ferribacterium limneticum].	Secreted
STM1_259731	0		0				1			Dechloromonas	NADH-quinone oxidoreductase subunit D [Dechloromonas hortensis].	Intracellular
STM1_63761	0				0.310428	0.721997			0.747673	Ca. Accumulibacter	Acetolactate synthase isozyme 3 large subunit [Candidatus Accumulibacter sp. BA-93].	Intracellular
STM1_177844	0	0	0	0	0.420707	0.536788	0.576783	0.678135	0.709259	Ca. Accumulibacter	putative baseplate assembly protein [Candidatus Accumulibacter phosphatis].	Intracellular
STM1_61227	0	0.352606	0.408176	0.446725	0.122831	0.794075				Ca. Accumulibacter	High temperature protein G [Candidatus Accumulibacter sp. BA-93].	Intracellular
STM1_44179	0	0			0		0.542321			Ca. Accumulibacter	Protein-export protein SecB [Candidatus Accumulibacter sp. BA-93].	Intracellular
STM1_90869	0	0.223874	0.252213	0.433178	0.625961	0.720323				Ca. Accumulibacter	TerD family protein [Candidatus Accumulibacter phosphatis].	Intracellular
STM1_227687	0		0.129525				0.645549			Ca. Accumulibacter	hypothetical protein AW11_01027 [Candidatus Accumulibacter sp. BA-93].	Intracellular
STM1_341564	0	0		0.393485	0.331337	0.625647	0.673516			Ca. Accumulibacter	Aspartate ammonia-lyase [Candidatus Accumulibacter sp. BA-93].	Intracellular
STM1_32887	0	0	0	0.324838		1				Dechloromonas	dihydrolipoyllysine-residue acetyltransferase [Dechloromonas sp.].	Intracellular
STM1_239193	0	0	0.165563							Ca. Accumulibacter	30S ribosomal protein S2 [Candidatus Accumulibacter sp.].	Intracellular
STM1_228130	0	0	0	0.279001	0.439364				0.828175	Dechloromonas	DUF883 domain-containing protein [Dechloromonas sp.].	Intracellular
STM1_78209	0		0.392493	0.621349	0.719111				0.871594	Dechloromonas	DUF485 domain-containing protein [Dechloromonas sp.].	Intracellular
STM1_91466	0	0.321908	0.5397	0.16124	0.599302	0.713235	0.687693		0.785249	Ca. Accumulibacter	polysaccharide export protein Wza [Candidatus Accumulibacter sp. BA-93].	Secreted
STM1_72368	0	0		0	0	0.564736				Dechloromonas	polyphosphate kinase 1 [Dechloromonas sp.].	Intracellular
STM1_116059	0	0	0	0	0.252666	1	1			Dechloromonas	AMP-binding protein [Dechloromonas sp.].	Intracellular
STM1_267853	0	0.0180301			0.460982	0.519785	0.665591	0.730915	0.736124	Ca. Accumulibacter	putative phospholipid-binding lipoprotein MlaA precursor [Candidatus Accumulibacter sp. BA-93].	Secreted
STM1_1247	0	0.777856	0.306737	0.490846		0.486961	0.793343	0.787055	0.737736	Ca. Accumulibacter	hypothetical protein AW11_01792 [Candidatus Accumulibacter sp. BA-93].	Intracellular
STM1_132351	0			0.586179			0.653571			Ca. Accumulibacter	hypothetical protein AW11_01164 [Candidatus Accumulibacter sp. BA-93].	Intracellular
STM1_133117	0	0	0.163913							Dechloromonas	PEP-CTERM system TPR-repeat protein PrsT [Dechloromonas sp.].	Secreted
STM1_63559	0		0	0		0.406237				Ca. Accumulibacter	30S ribosomal protein S1 [Candidatus Accumulibacter sp. BA-93].	Intracellular
STM1_119889	0			0.402044						Ca. Accumulibacter	TPA: hypothetical protein DHV85_07895	Intracellular
STM1_358037	0	0	0.0811095		0.174705		0.603691			Ca. Accumulibacter	hypothetical protein AW11_02593 [Candidatus Accumulibacter sp. BA-93].	Intracellular
STM1_93450	0	0	0	0		0.65569	0.732297	0.798756		Dechloromonas	DNA starvation/stationary phase protection protein [Dechloromonas sp.].	Intracellular
STM1_288046	0				0.191235	0.39041				Chlorobi bacterium (bioreactor metagenome)	pyruvate dehydrogenase (acetyl-transferring), homodimeric type [Chlorobi bacterium].	Intracellular
STM1_13098	0	0	0	0	0.29555	0.409854	0.433514			Ca. Accumulibacter	Outer membrane protein OprM precursor [Candidatus Accumulibacter sp. BA-93].	Secreted
STM1_178701	0		0		0.277205					Ca. Accumulibacter	ROK family protein [Candidatus Accumulibacter phosphatis].	Intracellular
STM1_74740	0					0.643965				Candidatus Propionivibrio aalborgensis	chemotaxis response regulator CheY [Candidatus Propionivibrio aalborgensis].	Intracellular
STM1_65281	0	0	0	0	0.308517	0.471497				Ca. Accumulibacter	Ribonuclease R [Candidatus Accumulibacter sp. BA-93].	Intracellular
STM1_112763	0	0	0	0.21574	0.395347	0.514092	0.542064	0.729857		Ca. Accumulibacter	Outer membrane protein assembly factor BamB precursor [Candidatus Accumulibacter sp. BA-93].	Secreted
STM1_244906	0	0		0.0902073						Ca. Accumulibacter	hypothetical protein AW11_00155 [Candidatus Accumulibacter sp. BA-93].	Intracellular
STM1_102096	0		0.175071		0.439363	0.573196	0.668328	0.757578	0.799922	Ca. Accumulibacter	hypothetical protein AW11_01085 [Candidatus Accumulibacter sp. BA-93].	Secreted
STM1_267812	0						0.441442			Ca. Accumulibacter	Outer membrane protein-associated (lipo)protein [Candidatus Accumulibacter sp. BA-93].	Secreted
STM1_365901	0			0	0.509681	0.631327	0.697835	0.745761		Ca. Accumulibacter	Extracytoplasmic solute receptor protein YiaO [Candidatus Accumulibacter sp. BA-93].	Secreted
STM1_3285	0	0	0	0	0.518612	0.698555	0.716922	0.775867	0.795729	Ca. Accumulibacter	tetratricopeptide repeat protein [Candidatus Accumulibacter sp. BA-93].	Secreted
STM1_218009	0			0.621872	0.321559					Ca. Accumulibacter	Inner membrane protein YjcH [Candidatus Accumulibacter sp. BA-93].	Intracellular
STM1_79181	0	0.100486			0.575477					Dechloromonas	peptidoglycan-associated lipoprotein Pal [Dechloromonas sp.].	Secreted
STM1_46024	0		0.211462							Dechloromonas	FCSD flavin-binding domain-containing protein [Dechloromonas sp.].	Secreted
STM1_93451	0	0	0	0.424363	0.577382	0.696854				Dechloromonas	TRAP transporter substrate-binding protein [Dechloromonas sp. Dech2017].	Secreted
